# CLCC1 promotes hepatic neutral lipid flux and nuclear pore complex assembly

**DOI:** 10.1101/2024.06.07.597858

**Authors:** Alyssa J. Mathiowetz, Emily S. Meymand, Kirandeep K. Deol, Güneş Parlakgül, Mike Lange, Stephany P. Pang, Melissa A. Roberts, Emily F. Torres, Danielle M. Jorgens, Reena Zalpuri, Misun Kang, Casadora Boone, Yaohuan Zhang, David W. Morgens, Emily Tso, Yingjiang Zhou, Saswata Talukdar, Tim P. Levine, Gregory Ku, Ana Paula Arruda, James A. Olzmann

**Affiliations:** Department of Molecular and Cell Biology, University of California, Berkeley, Berkeley, CA 94720, USA; Department of NutriYonal Sciences and Toxicology, University of California, Berkeley, Berkeley, CA 94720, USA; Electron Microscope Laboratory, University of California, Berkeley, Berkeley, CA 94720, USA; Diabetes Center, University of California, San Francisco, San Francisco, CA 94143, USA; Merck & Co., Inc., South San Francisco, CA 94080, USA; University College London InsYtute of Ophthalmology, Bath Street London, EC1V 9EL, UK; Department of Medicine, Division of Endocrinology, University of California, San Francisco, San Francisco, CA 94143, USA; Chan Zuckerberg Biohub, San Francisco, CA 94158, USA

## Abstract

Imbalances in lipid storage and secretion lead to the accumulation of hepatocyte lipid droplets (LDs) (i.e., hepatic steatosis). Our understanding of the mechanisms that govern the channeling of hepatocyte neutral lipids towards cytosolic LDs or secreted lipoproteins remains incomplete. Here, we performed a series of CRISPR-Cas9 screens under different metabolic states to uncover mechanisms of hepatic neutral lipid flux. Clustering of chemical-genetic interactions identified CLIC-like chloride channel 1 (CLCC1) as a critical regulator of neutral lipid storage and secretion. Loss of CLCC1 resulted in the buildup of large LDs in hepatoma cells and knockout in mice caused liver steatosis. Remarkably, the LDs are in the lumen of the ER and exhibit properties of lipoproteins, indicating a profound shift in neutral lipid flux. Finally, remote homology searches identified a domain in CLCC1 that is homologous to yeast Brl1p and Brr6p, factors that promote the fusion of the inner and outer nuclear envelopes during nuclear pore complex assembly. Loss of CLCC1 lead to extensive nuclear membrane herniations, consistent with impaired nuclear pore complex assembly. Thus, we identify CLCC1 as the human Brl1p/Brr6p homolog and propose that CLCC1-mediated membrane remodeling promotes hepatic neutral lipid flux and nuclear pore complex assembly.

## Supplementary Table 1 for "CLCC1 promotes hepatic neutral lipid flux and nuclear pore complex assembly" (part 1 of 3)

### Sheet: Legend
Supplementary Table S1, CRISPR/Cas9 Screen Results.
Sheet 1	Huh7_Genomic_Basal	Genome-wide Huh7 screen (basal), high 30% FITC vs. low 30% FITC
Sheet 2	Huh7_Batch_Basal	Batch retest Huh7 screen (basal), high 30% FITC vs. low 30% FITC
Sheet 3	Huh7_Batch_Arachidonate	Batch retest Huh7 screen (arachidonic acid), high 30% GFP vs. low 30% GFP
Sheet 4	Huh7_Batch_Palmitate	Batch retest Huh7 screen (palmitic acid), high 30% GFP vs. low 30% GFP
Sheet 5	Huh7_Batch_Oleate	Batch retest Huh7 screen (oleic acid), high 30% GFP vs. low 30% GFP
Sheet 6	Huh7_Batch_HBSS	Batch retest Huh7 screen (HBSS), high 30% GFP vs. low 30% GFP
Sheet 7	Huh7_Batch_SerumStarve	Batch retest Huh7 screen (serum starve), high 30% GFP vs. low 30% GFP
Sheet 8	Huh7_Batch_GlucoseStarve	Batch retest Huh7 screen (glucose starve), high 30% GFP vs. low 30% GFP
Sheet 9	Huh7_Batch_TriacsinC	Batch retest Huh7 screen (triacsin C), high 30% GFP vs. low 30% GFP
Sheet 10	Huh7_Batch_Tunicamycin	Batch retest Huh7 screen (tunicamycin), high 30% GFP vs. low 30% GFP
Sheet 11	Huh7_Batch_Lipopolysaccharide	Batch retest Huh7 screen (lipopolysaccharide), high 30% GFP vs. low 30% GFP
Sheet 12	Huh7_Batch_NASHStress	Batch retest Huh7 screen (NASH stress), high 30% GFP vs. low 30% GFP

### Sheet: 1) Huh7_Genomic_Basal
#GeneID	Symbol	GeneInfo	Localization	Process	Function	Element #	casTLE Effect	casTLE Score	casTLE p-value	Minimum Effect Estimate	Maximum Effect Estimate
ENSG00000123983	ACSL3	acyl-CoA synthetase long-chain family member 3	mitochondrial outer membrane|peroxisomal membrane|endoplasmic reticulum|endoplasmic reticulum membrane|Golgi apparatus|lipid particle|membrane|integral component of membrane|perinuclear region of cytoplasm|	long-chain fatty acid metabolic process|fatty acid biosynthetic process|brain development|response to nutrient|response to organic cyclic compound|very-low-density lipoprotein particle assembly|positive regulation of Golgi to plasma membrane protein transport|long-chain fatty acid import|positive regulation of secretion|positive regulation of phosphatidylcholine biosynthetic process|	long-chain fatty acid-CoA ligase activity|ATP binding|protein kinase binding|protein domain specific binding|	10	-3.2	89.8	7.58e-06	-4.9	-2.6
ENSG00000259752	FKSG62	N/A	None	None	None	10	-3.4	73.7	6.49e-06	-5.2	-2.6
ENSG00000062282	DGAT2	diacylglycerol O-acyltransferase 2	mitochondrion|endoplasmic reticulum|endoplasmic reticulum membrane|lipid particle|integral component of membrane|integral component of endoplasmic reticulum membrane|integral component of endoplasmic reticulum membrane|perinuclear region of cytoplasm|	glycerol metabolic process|phospholipid metabolic process|triglyceride biosynthetic process|triglyceride biosynthetic process|triglyceride biosynthetic process|lipid storage|low-density lipoprotein particle clearance|long-chain fatty-acyl-CoA metabolic process|cellular triglyceride homeostasis|acylglycerol acyl-chain remodeling|retinol metabolic process|cholesterol homeostasis|cellular lipid metabolic process|small molecule metabolic process|diacylglycerol metabolic process|glycerophospholipid biosynthetic process|fatty acid homeostasis|fat pad development|cellular response to oleic acid|regulation of plasma lipoprotein particle levels|	2-acylglycerol O-acyltransferase activity|diacylglycerol O-acyltransferase activity|protein homodimerization activity|retinol O-fatty-acyltransferase activity|	10	-2	57.8	7.58e-06	-3.1	-1.5
ENSG00000113712	CSNK1A1	casein kinase 1, alpha 1	condensed chromosome kinetochore|centrosome|cytosol|mRNA cleavage and polyadenylation specificity factor complex|membrane|nuclear speck|	protein phosphorylation|mitotic nuclear division|signal transduction|cell surface receptor signaling pathway|Wnt signaling pathway|	protein kinase activity|protein kinase activity|protein serine/threonine kinase activity|protein binding|ATP binding|	10	-3.1	49.2	7.58e-06	-4.9	-2.1
ENSG00000132142	ACACA	acetyl-CoA carboxylase alpha	mitochondrion|cytosol|cytosol|extracellular vesicular exosome|	tissue homeostasis|acetyl-CoA metabolic process|energy reserve metabolic process|fatty acid biosynthetic process|vitamin metabolic process|water-soluble vitamin metabolic process|biotin metabolic process|carnitine shuttle|triglyceride biosynthetic process|positive regulation of cellular metabolic process|long-chain fatty-acyl-CoA biosynthetic process|cellular lipid metabolic process|multicellular organismal protein metabolic process|small molecule metabolic process|protein homotetramerization|lipid homeostasis|malonyl-CoA biosynthetic process|	acetyl-CoA carboxylase activity|acetyl-CoA carboxylase activity|biotin carboxylase activity|protein binding|ATP binding|metal ion binding|	10	-3.6	46.5	7.58e-06	-5.4	-2.6
ENSG00000099194	SCD	stearoyl-CoA desaturase (delta-9-desaturase)	endoplasmic reticulum|endoplasmic reticulum membrane|membrane|integral component of membrane|	fatty acid biosynthetic process|oxidation-reduction process|	stearoyl-CoA 9-desaturase activity|iron ion binding|	10	-1.4	44.2	6.06e-05	-5.1	-1
ENSG00000012174	MBTPS2	membrane-bound transcription factor peptidase, site 2	Golgi membrane|cytoplasm|integral component of membrane|	proteolysis|activation of signaling protein activity involved in unfolded protein response|cholesterol metabolic process|endoplasmic reticulum unfolded protein response|cellular protein metabolic process|small molecule metabolic process|	metalloendopeptidase activity|metal ion binding|	10	-4.6	42.8	1.21e-05	-8.6	-3.4
ENSG00000135245	HILPDA	hypoxia inducible lipid droplet-associated	extracellular space|lipid particle|cell surface|integral component of membrane|secretory granule|	positive regulation of cytokine production|response to stress|positive regulation of cell proliferation|positive regulation of lipid storage|autocrine signaling|	receptor binding|protein binding|	9	-2.4	42.2	1.21e-05	-3.9	-1.8
ENSG00000167548	KMT2D	lysine (K)-specific methyltransferase 2D	nucleus|histone methyltransferase complex|	oocyte growth|in utero embryonic development|chromatin silencing|transcription, DNA-templated|regulation of transcription, DNA-templated|positive regulation of cell proliferation|positive regulation of intracellular estrogen receptor signaling pathway|response to estrogen|positive regulation of transcription from RNA polymerase II promoter|oogenesis|histone H3-K4 methylation|	DNA binding|protein binding|zinc ion binding|histone-lysine N-methyltransferase activity|transcription regulatory region DNA binding|	10	-1.8	42	4.55e-05	-3	-1.3
ENSG00000147133	TAF1	TAF1 RNA polymerase II, TATA box binding protein (TBP)-associated factor, 250kDa	nucleus|nucleoplasm|transcription factor TFIID complex|MLL1 complex|	regulation of transcription involved in G2/M transition of mitotic cell cycle|DNA-templated transcription, initiation|transcription from RNA polymerase II promoter|transcription initiation from RNA polymerase II promoter|transcription elongation from RNA polymerase II promoter|cellular response to DNA damage stimulus|gene expression|viral process|histone acetylation|histone acetylation|peptidyl-serine phosphorylation|peptidyl-threonine phosphorylation|positive regulation of proteasomal ubiquitin-dependent protein catabolic process|positive regulation of transcription from RNA polymerase II promoter|positive regulation of transcription from RNA polymerase II promoter|protein autophosphorylation|protein autophosphorylation|RNA polymerase II transcriptional preinitiation complex assembly|positive regulation of transcription initiation from RNA polymerase II promoter|	p53 binding|transcription coactivator activity|histone acetyltransferase activity|protein serine/threonine kinase activity|protein binding|ATP binding|transcription factor binding|TBP-class protein binding|sequence-specific DNA binding|transcription regulatory region DNA binding|lysine-acetylated histone binding|	10	-1.9	40.8	7.58e-06	-3	-1.3
ENSG00000241945	PWP2	PWP2 periodic tryptophan protein homolog (yeast)	nucleolus|cytoplasm|	signal transduction|	signal transducer activity|poly(A) RNA binding|	10	-3.8	40	1.21e-05	-6.7	-2.1
ENSG00000112972	HMGCS1	3-hydroxy-3-methylglutaryl-CoA synthase 1 (soluble)	nucleus|cytoplasm|cytosol|plasma membrane|	response to acid|liver development|lipid metabolic process|cholesterol biosynthetic process|brain development|isoprenoid biosynthetic process|male gonad development|response to low light intensity stimulus|response to purine-containing compound|response to vitamin E|response to drug|cellular lipid metabolic process|small molecule metabolic process|response to tellurium ion|response to lipoprotein particle|cellular response to follicle-stimulating hormone stimulus|cellular response to cholesterol|	hydroxymethylglutaryl-CoA synthase activity|drug binding|isomerase activity|protein homodimerization activity|organic acid binding|	10	-4.1	38.9	1.52e-05	-7.1	-2.4
ENSG00000198563	DDX39B	DEAD (Asp-Glu-Ala-Asp) box polypeptide 39B	transcription export complex|nucleus|spliceosomal complex|U4 snRNP|U6 snRNP|cytoplasm|nuclear speck|	spliceosomal complex assembly|mRNA splicing, via spliceosome|ATP catabolic process|ATP catabolic process|mRNA export from nucleus|mRNA export from nucleus|RNA splicing|RNA secondary structure unwinding|positive regulation of DNA-templated transcription, elongation|viral mRNA export from host cell nucleus|negative regulation of DNA damage checkpoint|	ATP-dependent RNA helicase activity|protein binding|ATP binding|RNA-dependent ATPase activity|U6 snRNA binding|U4 snRNA binding|ATP-dependent protein binding|poly(A) RNA binding|	9	-2.9	38	1.52e-05	-5	-1.7
ENSG00000214306	AP001024.2	N/A	None	None	None	10	-3.5	35.8	1.01e-05	-6.5	-2.3
ENSG00000187446	CHP1	calcineurin-like EF-hand protein 1	Golgi membrane|nucleus|cytoplasm|endoplasmic reticulum|endoplasmic reticulum-Golgi intermediate compartment|cytosol|plasma membrane|microtubule cytoskeleton|transport vesicle|extracellular vesicular exosome|	microtubule bundle formation|negative regulation of protein phosphorylation|negative regulation of protein kinase activity|protein export from nucleus|potassium ion transport|small GTPase mediated signal transduction|negative regulation of phosphatase activity|calcium ion-dependent exocytosis|membrane docking|cytoplasmic microtubule organization|negative regulation of protein ubiquitination|negative regulation of protein autophosphorylation|negative regulation of NF-kappaB transcription factor activity|positive regulation of sodium:proton antiporter activity|positive regulation of sodium:proton antiporter activity|negative regulation of protein import into nucleus|transcytosis|protein stabilization|positive regulation of protein transport|protein oligomerization|regulation of intracellular pH|positive regulation of protein glycosylation|membrane organization|membrane fusion|negative regulation of calcineurin-NFAT signaling cascade|cellular response to acidity|positive regulation of protein targeting to membrane|	protein kinase inhibitor activity|transporter activity|calcium ion binding|protein binding|microtubule binding|potassium channel regulator activity|kinase binding|calcium-dependent protein binding|	10	-2	35.7	3.03e-05	-3.5	-1.3
ENSG00000102786	INTS6	integrator complex subunit 6	nucleus|actin cytoskeleton|integrator complex|	signal transduction|snRNA processing|	transmembrane signaling receptor activity|protein binding|	10	-3.8	35.1	0.000152	-6.8	-2.5
ENSG00000011198	ABHD5	abhydrolase domain containing 5	nucleus|cytoplasm|lipid particle|lipid particle|cytosol|intracellular membrane-bounded organelle|	fatty acid metabolic process|phosphatidic acid biosynthetic process|negative regulation of sequestering of triglyceride|positive regulation of triglyceride catabolic process|triglyceride catabolic process|cell differentiation|small molecule metabolic process|positive regulation of lipoprotein lipase activity|	1-acylglycerol-3-phosphate O-acyltransferase activity|lysophosphatidic acid acyltransferase activity|	10	2.1	34.2	3.64e-05	1.2	3.4
ENSG00000115946	PNO1	partner of NOB1 homolog (S. cerevisiae)	nucleus|nucleolus|	None	poly(A) RNA binding|	10	-3.2	33.6	0.000159	-5.5	-0.7
ENSG00000100316	RPL3	ribosomal protein L3	nucleus|nucleolus|cytoplasm|cytosol|cytosolic large ribosomal subunit|extracellular vesicular exosome|	nuclear-transcribed mRNA catabolic process, nonsense-mediated decay|translation|translation|translational initiation|translational elongation|translational termination|SRP-dependent cotranslational protein targeting to membrane|gene expression|viral process|RNA metabolic process|mRNA metabolic process|viral life cycle|viral transcription|cellular protein metabolic process|cellular response to interleukin-4|	RNA binding|structural constituent of ribosome|poly(A) RNA binding|	10	-2.4	33.5	2.27e-05	-4.1	-1.8
ENSG00000111640	GAPDH	glyceraldehyde-3-phosphate dehydrogenase	nucleus|nucleus|cytoplasm|cytoplasm|lipid particle|cytosol|cytosol|plasma membrane|microtubule cytoskeleton|membrane|ribonucleoprotein complex|perinuclear region of cytoplasm|extracellular vesicular exosome|GAIT complex|	microtubule cytoskeleton organization|carbohydrate metabolic process|glucose metabolic process|gluconeogenesis|glycolytic process|glycolytic process|negative regulation of translation|negative regulation of translation|peptidyl-cysteine S-trans-nitrosylation|small molecule metabolic process|protein stabilization|neuron apoptotic process|oxidation-reduction process|cellular response to interferon-gamma|	glyceraldehyde-3-phosphate dehydrogenase (NAD+) (phosphorylating) activity|glyceraldehyde-3-phosphate dehydrogenase (NAD+) (phosphorylating) activity|protein binding|microtubule binding|peptidyl-cysteine S-nitrosylase activity|identical protein binding|NADP binding|NAD binding|	10	-3	33.2	3.03e-05	-5.3	-2.1
ENSG00000256525	POLG2	polymerase (DNA directed), gamma 2, accessory subunit	mitochondrial chromosome|mitochondrial nucleoid|extracellular vesicular exosome|	DNA replication|DNA-dependent DNA replication|DNA repair|	DNA binding|DNA-directed DNA polymerase activity|protein binding|identical protein binding|	10	2.1	33.2	0.000167	1.2	4.4
ENSG00000268156	FKSG61	N/A	None	None	None	10	-2.7	32.1	2.6e-05	-4.3	-1.7
ENSG00000268640	AC026369.1	N/A	None	None	None	8	-2.3	31.6	1.01e-05	-3.7	-1.7
ENSG00000151366	NDUFC2	NADH dehydrogenase (ubiquinone) 1, subcomplex unknown, 2, 14.5kDa	cytoplasm|mitochondrial inner membrane|mitochondrial respiratory chain complex I|mitochondrial respiratory chain complex I|integral component of membrane|	mitochondrial electron transport, NADH to ubiquinone|respiratory electron transport chain|cellular metabolic process|small molecule metabolic process|	NADH dehydrogenase (ubiquinone) activity|	5	-2.2	31.2	3.79e-05	-3.8	-1.8
ENSG00000105640	RPL18A	ribosomal protein L18a	cytosol|membrane|cytosolic large ribosomal subunit|	nuclear-transcribed mRNA catabolic process, nonsense-mediated decay|translation|translation|translational initiation|translational elongation|translational termination|SRP-dependent cotranslational protein targeting to membrane|gene expression|viral process|RNA metabolic process|mRNA metabolic process|viral life cycle|viral transcription|cellular protein metabolic process|	RNA binding|structural constituent of ribosome|poly(A) RNA binding|	10	-1.8	30.8	0.000326	-3.1	-1.3
ENSG00000165792	METTL17	methyltransferase like 17	mitochondrion|ribosome|	translation|methylation|	copper ion binding|protein binding|methyltransferase activity|	10	1.6	30.6	0.000341	1	3
ENSG00000129562	DAD1	defender against cell death 1	endoplasmic reticulum membrane|oligosaccharyltransferase complex|oligosaccharyltransferase complex|membrane|integral component of membrane|extracellular vesicular exosome|	blastocyst development|protein glycosylation|apoptotic process|response to nutrient|protein N-linked glycosylation via asparagine|protein N-linked glycosylation via asparagine|response to drug|negative regulation of apoptotic process|post-translational protein modification|cellular protein metabolic process|	oligosaccharyl transferase activity|dolichyl-diphosphooligosaccharide-protein glycotransferase activity|	10	-0.9	29.9	0.00017	-5.7	-0.6
ENSG00000060069	CTDP1	CTD (carboxy-terminal domain, RNA polymerase II, polypeptide A) phosphatase, subunit 1	spindle pole|nucleus|nucleoplasm|cytoplasm|centrosome|spindle|actin cytoskeleton|midbody|spindle midzone|	transcription from RNA polymerase II promoter|transcription elongation from RNA polymerase II promoter|protein dephosphorylation|exit from mitosis|gene expression|viral process|positive regulation of viral transcription|	DNA-directed RNA polymerase activity|CTD phosphatase activity|	10	-2.8	29.7	6.06e-05	-4.9	-1.9
ENSG00000197170	PSMD12	proteasome (prosome, macropain) 26S subunit, non-ATPase, 12	nucleoplasm|cytosol|proteasome regulatory particle|membrane|proteasome accessory complex|extracellular vesicular exosome|	G1/S transition of mitotic cell cycle|protein polyubiquitination|mitotic cell cycle|antigen processing and presentation of peptide antigen via MHC class I|antigen processing and presentation of exogenous peptide antigen via MHC class I, TAP-dependent|regulation of cellular amino acid metabolic process|apoptotic process|DNA damage response, signal transduction by p53 class mediator resulting in cell cycle arrest|gene expression|viral process|RNA metabolic process|mRNA metabolic process|anaphase-promoting complex-dependent proteasomal ubiquitin-dependent protein catabolic process|cellular nitrogen compound metabolic process|antigen processing and presentation of exogenous peptide antigen via MHC class I|regulation of apoptotic process|negative regulation of apoptotic process|small molecule metabolic process|negative regulation of ubiquitin-protein ligase activity involved in mitotic cell cycle|positive regulation of ubiquitin-protein ligase activity involved in mitotic cell cycle|regulation of ubiquitin-protein ligase activity involved in mitotic cell cycle|	None	10	-3.5	29.6	1.21e-05	-6.3	-2.5
ENSG00000256206	PSMA1	proteasome (prosome, macropain) subunit, alpha type, 1	proteasome complex|nucleus|nucleoplasm|centrosome|cytosol|proteasome core complex|polysome|proteasome core complex, alpha-subunit complex|extracellular vesicular exosome|	G1/S transition of mitotic cell cycle|protein polyubiquitination|mitotic cell cycle|antigen processing and presentation of peptide antigen via MHC class I|antigen processing and presentation of exogenous peptide antigen via MHC class I, TAP-dependent|regulation of cellular amino acid metabolic process|apoptotic process|DNA damage response, signal transduction by p53 class mediator resulting in cell cycle arrest|gene expression|viral process|RNA metabolic process|mRNA metabolic process|anaphase-promoting complex-dependent proteasomal ubiquitin-dependent protein catabolic process|cellular nitrogen compound metabolic process|antigen processing and presentation of exogenous peptide antigen via MHC class I|regulation of apoptotic process|negative regulation of apoptotic process|small molecule metabolic process|negative regulation of ubiquitin-protein ligase activity involved in mitotic cell cycle|positive regulation of ubiquitin-protein ligase activity involved in mitotic cell cycle|regulation of ubiquitin-protein ligase activity involved in mitotic cell cycle|	RNA binding|threonine-type endopeptidase activity|protein binding|	10	-2.6	29.5	1.21e-05	-4.3	-1.7
ENSG00000133316	WDR74	WD repeat domain 74	nucleus|nucleolus|	blastocyst formation|biological_process|RNA metabolic process|	molecular_function|	10	-1.4	29.5	0.000282	-2.3	-1
ENSG00000063177	RPL18	ribosomal protein L18	nucleus|nucleolus|cytoplasm|cytosol|membrane|cytosolic large ribosomal subunit|	nuclear-transcribed mRNA catabolic process, nonsense-mediated decay|translation|translation|translational initiation|translational elongation|translational termination|SRP-dependent cotranslational protein targeting to membrane|gene expression|viral process|RNA metabolic process|mRNA metabolic process|viral life cycle|viral transcription|cellular protein metabolic process|	RNA binding|structural constituent of ribosome|	9	-3.5	29.3	0.00053	-7	-2.1
ENSG00000165359	DDX26B	DEAD/H (Asp-Glu-Ala-Asp/His) box polypeptide 26B	None	None	None	10	2.8	28.7	0.000364	2	5
ENSG00000084463	WBP11	WW domain binding protein 11	nucleus|cytoplasm|nuclear speck|	rRNA processing|mRNA processing|RNA splicing|regulation of catalytic activity|	single-stranded DNA binding|protein binding|protein phosphatase type 1 regulator activity|poly(A) RNA binding|WW domain binding|	10	-3.6	28.7	0.000261	-6.1	-0.8
ENSG00000152382	TADA1	transcriptional adaptor 1	nucleus|cytoplasm|focal adhesion|STAGA complex|	chromatin organization|transcription, DNA-templated|regulation of transcription, DNA-templated|histone H3 acetylation|	transcription coactivator activity|histone acetyltransferase activity|	10	-1.7	28.4	0.000409	-2.9	-0.9
ENSG00000131269	ABCB7	ATP-binding cassette, sub-family B (MDR/TAP), member 7	mitochondrion|mitochondrial inner membrane|mitochondrial inner membrane|integral component of membrane|	ATP catabolic process|transport|cellular iron ion homeostasis|heme transport|small molecule metabolic process|transmembrane transport|transmembrane transport|	ATP binding|heme transporter activity|ATPase activity, coupled to transmembrane movement of substances|	10	-2	28.1	0.000309	-3.3	-1.4
ENSG00000185432	METTL7A	methyltransferase like 7A	endoplasmic reticulum|lipid particle|membrane|extracellular vesicular exosome|	methylation|	methyltransferase activity|	10	2.4	28	0.000841	1.8	4.9
ENSG00000160087	UBE2J2	ubiquitin-conjugating enzyme E2, J2	endoplasmic reticulum membrane|integral component of membrane|	response to unfolded protein|protein ubiquitination|	ATP binding|acid-amino acid ligase activity|	9	3.3	27.9	0.000321	2	5.9
ENSG00000108559	NUP88	nucleoporin 88kDa	nucleus|nuclear pore|cytosol|	mitotic cell cycle|carbohydrate metabolic process|mitotic nuclear envelope disassembly|hexose transport|regulation of glucose transport|protein transport|glucose transport|viral process|cytokine-mediated signaling pathway|small molecule metabolic process|mRNA transport|transmembrane transport|	transporter activity|	10	-3	27.8	0.000894	-5.3	-1.4
ENSG00000134014	ELP3	elongator acetyltransferase complex subunit 3	nucleolus|cytoplasm|transcription elongation factor complex|DNA-directed RNA polymerase II, holoenzyme|Elongator holoenzyme complex|	chromatin organization|regulation of transcription from RNA polymerase II promoter|regulation of transcription from RNA polymerase II promoter|transcription elongation from RNA polymerase II promoter|histone acetylation|positive regulation of cell migration|regulation of protein kinase activity|	DNA binding|histone acetyltransferase activity|protein binding|phosphorylase kinase regulator activity|metal ion binding|iron-sulfur cluster binding|	10	-2.8	27.5	0.000382	-4.7	-1.8
ENSG00000121073	SLC35B1	solute carrier family 35, member B1	endoplasmic reticulum membrane|integral component of membrane|intracellular membrane-bounded organelle|	transport|UDP-galactose transmembrane transport|	UDP-galactose transmembrane transporter activity|	10	-3.5	27.5	0.00102	-7	-1.1
ENSG00000172977	KAT5	K(lysine) acetyltransferase 5	Swr1 complex|nucleus|nucleoplasm|transcription factor complex|nucleolus|cytosol|Piccolo NuA4 histone acetyltransferase complex|NuA4 histone acetyltransferase complex|perinuclear region of cytoplasm|	negative regulation of transcription from RNA polymerase II promoter|double-strand break repair|chromatin organization|transcription, DNA-templated|DNA damage response, signal transduction by p53 class mediator resulting in transcription of p21 class mediator|response to ionizing radiation|viral process|histone acetylation|androgen receptor signaling pathway|negative regulation of interleukin-2 production|regulation of growth|proteasome-mediated ubiquitin-dependent protein catabolic process|negative regulation of transcription, DNA-templated|positive regulation of transcription, DNA-templated|positive regulation of transcription, DNA-templated|positive regulation of transcription from RNA polymerase II promoter|cellular response to estradiol stimulus|	transcription coactivator activity|transcription coactivator activity|histone acetyltransferase activity|histone acetyltransferase activity|histone acetyltransferase activity|protein binding|protein complex binding|metal ion binding|androgen receptor binding|repressing transcription factor binding|	10	-3.1	26.8	0.000167	-5.7	-2.2
ENSG00000205362	MT1A	metallothionein 1A	nucleus|cytoplasm|perinuclear region of cytoplasm|	negative regulation of growth|cellular response to cadmium ion|cellular response to zinc ion|	protein binding|zinc ion binding|	10	3.3	26.7	0.000755	2.5	6
ENSG00000141867	BRD4	bromodomain containing 4	nuclear chromatin|condensed nuclear chromosome|nucleus|chromosome|cytoplasm|	regulation of transcription involved in G1/S transition of mitotic cell cycle|inner cell mass cell proliferation|chromatin remodeling|transcription, DNA-templated|protein phosphorylation|cellular response to DNA damage stimulus|cellular response to DNA damage stimulus|chromosome segregation|positive regulation of G2/M transition of mitotic cell cycle|viral process|positive regulation of transcription elongation from RNA polymerase II promoter|positive regulation of transcription elongation from RNA polymerase II promoter|positive regulation of I-kappaB kinase/NF-kappaB signaling|positive regulation of DNA binding|histone H4-K12 acetylation|histone H3-K14 acetylation|positive regulation of transcription from RNA polymerase II promoter|regulation of inflammatory response|regulation of phosphorylation of RNA polymerase II C-terminal domain|negative regulation of DNA damage checkpoint|	p53 binding|DNA binding|chromatin binding|protein binding|lysine-acetylated histone binding|	9	-3	26.5	0.000182	-5.5	-1
ENSG00000178401	DNAJC22	DnaJ (Hsp40) homolog, subfamily C, member 22	integral component of membrane|	None	None	9	-3	26.5	0.000521	-5.1	-2.1
ENSG00000003509	NDUFAF7	NADH dehydrogenase (ubiquinone) complex I, assembly factor 7	extracellular space|mitochondrion|	methylation|mitochondrial respiratory chain complex I assembly|	methyltransferase activity|enzyme binding|	10	1.3	26.5	0.0013	0.9	2.5
ENSG00000164494	PDSS2	prenyl (decaprenyl) diphosphate synthase, subunit 2	cytoplasm|mitochondrial matrix|	ubiquinone biosynthetic process|ubiquinone biosynthetic process|ubiquinone biosynthetic process|isoprenoid biosynthetic process|small molecule metabolic process|regulation of body fluid levels|protein heterotetramerization|	trans-hexaprenyltranstransferase activity|protein heterodimerization activity|trans-octaprenyltranstransferase activity|	9	2.2	26.3	0.00138	1.1	4
ENSG00000165724	ZMYND19	zinc finger, MYND-type containing 19	cytoplasm|plasma membrane|synapse|	None	metal ion binding|	9	2.9	26.3	0.000827	2	5
ENSG00000269468	AC004824.2	N/A	None	None	None	10	-2.4	25.9	0.000101	-4.3	-1.5
ENSG00000267906	AC073333.1	N/A	None	None	None	7	-2.9	25.9	0.000101	-5.3	-1.7
ENSG00000181991	MRPS11	mitochondrial ribosomal protein S11	mitochondrion|mitochondrial small ribosomal subunit|mitochondrial small ribosomal subunit|	translation|DNA damage response, detection of DNA damage|	structural constituent of ribosome|poly(A) RNA binding|	10	2.4	25.9	3.03e-05	1.6	4.4
ENSG00000166111	SVOP	SV2 related protein homolog (rat)	synaptic vesicle|integral component of membrane|cell junction|synaptic vesicle membrane|	ion transmembrane transport|	ion transmembrane transporter activity|	10	-2.9	25.9	0.0015	-5	-0.7
ENSG00000122692	SMU1	smu-1 suppressor of mec-8 and unc-52 homolog (C. elegans)	nucleus|cytoplasm|	None	protein binding|	10	-1.8	25.8	0.001	-3.2	-1.1
ENSG00000125447	GGA3	golgi-associated, gamma adaptin ear containing, ARF binding protein 3	trans-Golgi network|endosome membrane|clathrin adaptor complex|	intracellular protein transport|vesicle-mediated transport|positive regulation of protein catabolic process|	protein binding|ADP-ribosylation factor binding|	10	-4	25.5	0.000739	-8	-1.3
ENSG00000130985	UBA1	ubiquitin-like modifier activating enzyme 1	heterochromatin|nucleus|cytoplasm|mitochondrion|lysosomal membrane|cytosol|endosome membrane|desmosome|rough endoplasmic reticulum membrane|extracellular vesicular exosome|	cellular response to DNA damage stimulus|cell death|protein ubiquitination|protein ubiquitination|modification-dependent protein catabolic process|	ubiquitin activating enzyme activity|ubiquitin-protein transferase activity|protein binding|ATP binding|poly(A) RNA binding|	9	-2.7	25.3	0.000288	-5.2	-1.8
ENSG00000269103	AC002472.1	N/A	None	None	None	10	-2.7	25.1	0.000111	-4.3	-1.5
ENSG00000154719	MRPL39	mitochondrial ribosomal protein L39	mitochondrial ribosome|	biological_process|	nucleotide binding|poly(A) RNA binding|	10	2.3	25.1	0.00195	1.4	5
ENSG00000182899	RPL35A	ribosomal protein L35a	cytosol|membrane|cytosolic large ribosomal subunit|extracellular vesicular exosome|	nuclear-transcribed mRNA catabolic process, nonsense-mediated decay|rRNA processing|translation|translation|translational initiation|translational elongation|translational termination|SRP-dependent cotranslational protein targeting to membrane|gene expression|viral process|RNA metabolic process|mRNA metabolic process|viral life cycle|viral transcription|ribosomal large subunit biogenesis|cellular protein metabolic process|	tRNA binding|structural constituent of ribosome|poly(A) RNA binding|	10	-3.3	25	0.00199	-6	-1.6
ENSG00000198042	MAK16	MAK16 homolog (S. cerevisiae)	nucleolus|	None	poly(A) RNA binding|	10	-5.3	24.9	9.09e-05	-11	-1.8
ENSG00000177479	ARIH2	ariadne RBR E3 ubiquitin protein ligase 2	nucleus|cytoplasm|	protein polyubiquitination|multicellular organismal development|protein ubiquitination involved in ubiquitin-dependent protein catabolic process|developmental cell growth|protein K63-linked ubiquitination|protein K48-linked ubiquitination|hematopoietic stem cell proliferation|	nucleic acid binding|ubiquitin-protein transferase activity|protein binding|zinc ion binding|ligase activity|	10	4.1	24.8	0.000867	2.2	8
ENSG00000164404	GDF9	growth differentiation factor 9	extracellular space|	oocyte growth|transforming growth factor beta receptor signaling pathway|female gamete generation|positive regulation of cell proliferation|negative regulation of cell growth|regulation of progesterone secretion|regulation of progesterone secretion|	cytokine activity|growth factor activity|	10	2.8	24.7	0.00129	1.3	5
ENSG00000174903	RAB1B	RAB1B, member RAS oncogene family	mitochondrion|Golgi apparatus|membrane|extracellular vesicular exosome|	small GTPase mediated signal transduction|protein transport|	protein binding|GTP binding|	10	-3.9	24.7	0.00236	-8	-2.5
ENSG00000214871	AC005082.1	N/A	None	None	None	10	-1.9	24.6	0.000111	-3.1	-0.9
ENSG00000167476	JSRP1	junctional sarcoplasmic reticulum protein 1	sarcoplasmic reticulum membrane|	skeletal muscle contraction|regulation of ryanodine-sensitive calcium-release channel activity|protein localization to membrane|	None	9	-3.5	24.5	0.000253	-7	-1.8
ENSG00000050438	SLC4A8	solute carrier family 4, sodium bicarbonate cotransporter, member 8	plasma membrane|integral component of membrane|	ion transport|sodium ion transport|bicarbonate transport|transmembrane transport|	inorganic anion exchanger activity|	9	-3.1	24.3	0.000515	-6	-1.7
ENSG00000160695	VPS11	vacuolar protein sorting 11 homolog (S. cerevisiae)	lysosomal membrane|endosome|endocytic vesicle|HOPS complex|late endosome membrane|	intracellular protein transport|vesicle-mediated transport|	nucleotide binding|protein binding|zinc ion binding|	10	2.5	24.3	0.00102	1.4	4.5
ENSG00000132692	BCAN	brevican	extracellular region|proteinaceous extracellular matrix|Golgi lumen|anchored component of membrane|lysosomal lumen|	carbohydrate metabolic process|cell adhesion|hippocampus development|extracellular matrix disassembly|extracellular matrix organization|glycosaminoglycan metabolic process|chondroitin sulfate metabolic process|chondroitin sulfate biosynthetic process|chondroitin sulfate catabolic process|dermatan sulfate biosynthetic process|small molecule metabolic process|	hyaluronic acid binding|carbohydrate binding|	10	-4.6	24.1	0.00304	-8.9	-3.7
ENSG00000247626	MARS2	methionyl-tRNA synthetase 2, mitochondrial	mitochondrial matrix|mitochondrial matrix|	tRNA aminoacylation for protein translation|methionyl-tRNA aminoacylation|cell death|gene expression|	methionine-tRNA ligase activity|ATP binding|	10	4.1	24.1	6.06e-05	3	8
ENSG00000164091	WDR82	WD repeat domain 82	chromatin|histone methyltransferase complex|Set1C/COMPASS complex|PTW/PP1 phosphatase complex|	histone H3-K4 methylation|	chromatin binding|protein binding|histone methyltransferase activity (H3-K4 specific)|	10	-1.3	24	0.00155	-2.4	-0.7
ENSG00000134058	CDK7	cyclin-dependent kinase 7	nucleus|nucleoplasm|holo TFIIH complex|cytoplasm|mitochondrion|perinuclear region of cytoplasm|	regulation of cyclin-dependent protein serine/threonine kinase activity|G1/S transition of mitotic cell cycle|G2/M transition of mitotic cell cycle|mitotic cell cycle|nucleotide-excision repair, DNA damage removal|ATP catabolic process|DNA repair|transcription-coupled nucleotide-excision repair|nucleotide-excision repair|transcription from RNA polymerase I promoter|transcription initiation from RNA polymerase I promoter|transcription elongation from RNA polymerase I promoter|termination of RNA polymerase I transcription|transcription from RNA polymerase II promoter|transcription from RNA polymerase II promoter|transcription initiation from RNA polymerase II promoter|transcription elongation from RNA polymerase II promoter|7-methylguanosine mRNA capping|protein phosphorylation|cell cycle arrest|cell proliferation|gene expression|viral process|androgen receptor signaling pathway|positive regulation of transcription, DNA-templated|positive regulation of transcription from RNA polymerase II promoter|positive regulation of viral transcription|cell division|	transcription coactivator activity|protein kinase activity|cyclin-dependent protein serine/threonine kinase activity|protein binding|ATP binding|protein C-terminus binding|DNA-dependent ATPase activity|RNA polymerase II carboxy-terminal domain kinase activity|androgen receptor binding|	10	-3.4	23.9	0.000379	-6.4	-2.2
ENSG00000164403	SHROOM1	shroom family member 1	cytoplasm|microtubule|myosin II complex|	cell morphogenesis|actin filament bundle assembly|	actin filament binding|	10	-3.8	23.8	0.00342	-7	-2.8
ENSG00000076258	FMO4	flavin containing monooxygenase 4	endoplasmic reticulum membrane|integral component of membrane|	oxidation-reduction process|	N,N-dimethylaniline monooxygenase activity|flavin adenine dinucleotide binding|NADP binding|	10	4	23.7	0.00126	2.4	8
ENSG00000152689	RASGRP3	RAS guanyl releasing protein 3 (calcium and DAG-regulated)	plasma membrane|integral component of plasma membrane|guanyl-nucleotide exchange factor complex|perinuclear region of cytoplasm|	MAPK cascade|small GTPase mediated signal transduction|Ras protein signal transduction|positive regulation of Rap GTPase activity|positive regulation of GTPase activity|	signal transducer activity|guanyl-nucleotide exchange factor activity|Ras guanyl-nucleotide exchange factor activity|calcium ion binding|Ras GTPase binding|kinase binding|diacylglycerol binding|Rap GTPase activator activity|	10	-3.7	23.6	0.00369	-7	-2.7
ENSG00000261812	TUBB8P7	tubulin, beta 8 class VIII pseudogene 7	None	None	None	10	-3.5	23.6	0.000403	-7	-2.1
ENSG00000268948	AC004017.1	N/A	None	None	None	9	-2.3	23.5	0.000152	-3.8	-1.5
ENSG00000141428	C18ORF21	chromosome 18 open reading frame 21	None	None	None	10	-1.7	23.5	0.0019	-2.7	-1.2
ENSG00000116353	MECR	mitochondrial trans-2-enoyl-CoA reductase	mitochondrion|	fatty acid metabolic process|fatty acid biosynthetic process|oxidation-reduction process|	zinc ion binding|trans-2-enoyl-CoA reductase (NADPH) activity|	10	1	23.5	0.0038	0.6	1.8
ENSG00000058091	CDK14	cyclin-dependent kinase 14	cytoplasmic cyclin-dependent protein kinase holoenzyme complex|nucleus|cytoplasm|cytosol|plasma membrane|	G2/M transition of mitotic cell cycle|protein phosphorylation|Wnt signaling pathway|cell division|regulation of cell cycle|regulation of cell cycle|regulation of canonical Wnt signaling pathway|	cyclin-dependent protein serine/threonine kinase activity|protein binding|ATP binding|cyclin binding|	10	-3.2	23.3	0.000462	-6	-2.3
ENSG00000214940	NPIPA8	nuclear pore complex interacting protein family, member A8	None	None	None	5	-4	23.3	0.000455	-8	-3.3
ENSG00000150477	KIAA1328	KIAA1328	None	None	None	9	3.2	23.1	0.00221	2.4	6
ENSG00000160124	CCDC58	coiled-coil domain containing 58	mitochondrion|	None	None	10	2.5	23	0.00442	1.8	5
ENSG00000177938	CAPZA3	capping protein (actin filament) muscle Z-line, alpha 3	acrosomal vesicle|nucleus|F-actin capping protein complex|membrane|cortical cytoskeleton|WASH complex|	spermatid development|actin cytoskeleton organization|actin filament capping|	actin binding|	10	2.4	22.9	0.00458	1.7	5
ENSG00000163636	PSMD6	proteasome (prosome, macropain) 26S subunit, non-ATPase, 6	proteasome complex|nucleoplasm|cytosol|proteasome accessory complex|extracellular vesicular exosome|	G1/S transition of mitotic cell cycle|protein polyubiquitination|mitotic cell cycle|antigen processing and presentation of peptide antigen via MHC class I|antigen processing and presentation of exogenous peptide antigen via MHC class I, TAP-dependent|ATP catabolic process|proteolysis|regulation of cellular amino acid metabolic process|apoptotic process|DNA damage response, signal transduction by p53 class mediator resulting in cell cycle arrest|gene expression|viral process|RNA metabolic process|mRNA metabolic process|anaphase-promoting complex-dependent proteasomal ubiquitin-dependent protein catabolic process|cellular nitrogen compound metabolic process|antigen processing and presentation of exogenous peptide antigen via MHC class I|regulation of apoptotic process|negative regulation of apoptotic process|small molecule metabolic process|negative regulation of ubiquitin-protein ligase activity involved in mitotic cell cycle|positive regulation of ubiquitin-protein ligase activity involved in mitotic cell cycle|regulation of ubiquitin-protein ligase activity involved in mitotic cell cycle|	ATPase activity|	8	-1.8	22.9	0.00165	-3.4	-1.2
ENSG00000173120	KDM2A	lysine (K)-specific demethylase 2A	nuclear chromatin|nucleus|nucleoplasm|nucleolus|	transcription, DNA-templated|regulation of transcription, DNA-templated|oxidation-reduction process|histone H3-K36 demethylation|	zinc ion binding|unmethylated CpG binding|histone demethylase activity (H3-K36 specific)|	10	-2.7	22.8	0.00169	-4.3	-1.6
ENSG00000105171	POP4	processing of precursor 4, ribonuclease P/MRP subunit (S. cerevisiae)	ribonuclease MRP complex|nucleolar ribonuclease P complex|	rRNA processing|mRNA cleavage|tRNA processing|RNA phosphodiester bond hydrolysis|RNA phosphodiester bond hydrolysis, endonucleolytic|RNA phosphodiester bond hydrolysis, endonucleolytic|	RNA binding|ribonuclease P activity|protein binding|	10	-5.2	22.6	0.000265	-11	-2.7
ENSG00000206527	PTPLB	protein tyrosine phosphatase-like (proline instead of catalytic arginine), member b	endoplasmic reticulum membrane|integral component of membrane|	fatty acid biosynthetic process|	protein binding|lyase activity|	10	-2.3	22.6	0.000583	-3.9	-1.2
ENSG00000132792	CTNNBL1	catenin, beta like 1	Prp19 complex|nucleus|spliceosomal complex|cytoplasm|membrane|	mRNA processing|apoptotic process|RNA splicing|somatic diversification of immunoglobulins|positive regulation of apoptotic process|	protein binding|enzyme binding|	10	3.2	22.4	0.00309	2.5	6
ENSG00000165474	GJB2	gap junction protein, beta 2, 26kDa	endoplasmic reticulum-Golgi intermediate compartment|plasma membrane|connexon complex|integral component of membrane|lateral plasma membrane|	transport|cell-cell signaling|sensory perception of sound|gap junction assembly|male genitalia development|transmembrane transport|membrane organization|	gap junction channel activity|	9	2.5	22.3	0.00594	1.9	5
ENSG00000186442	KRT3	keratin 3	intermediate filament|keratin filament|	epithelial cell differentiation|intermediate filament cytoskeleton organization|	structural molecule activity|	10	2.9	22.3	0.00594	2.3	6
ENSG00000103363	TCEB2	transcription elongation factor B (SIII), polypeptide 2 (18kDa, elongin B)	nucleoplasm|cytosol|Cul2-RING ubiquitin ligase complex|Cul5-RING ubiquitin ligase complex|extracellular vesicular exosome|elongin complex|	transcription from RNA polymerase II promoter|transcription elongation from RNA polymerase II promoter|protein complex assembly|gene expression|viral process|protein ubiquitination|positive regulation of viral transcription|regulation of transcription from RNA polymerase II promoter in response to hypoxia|cellular response to hypoxia|	protein binding|ubiquitin protein ligase binding|	10	-1.8	22.3	0.00199	-3.2	-1.2
ENSG00000071894	CPSF1	cleavage and polyadenylation specific factor 1, 160kDa	nucleoplasm|mRNA cleavage and polyadenylation specificity factor complex|	mRNA splicing, via spliceosome|transcription from RNA polymerase II promoter|termination of RNA polymerase II transcription|mRNA polyadenylation|mRNA cleavage|mRNA export from nucleus|RNA splicing|gene expression|mRNA 3'-end processing|	mRNA 3'-UTR binding|protein binding|	10	3.2	22.2	0.0063	2.6	6
ENSG00000131351	HAUS8	HAUS augmin-like complex, subunit 8	spindle pole|cytoplasm|centrosome|microtubule|HAUS complex|	mitotic nuclear division|spindle assembly|centrosome organization|	molecular_function|	10	-2.9	22.2	0.00354	-6	-1
ENSG00000121542	SEC22A	SEC22 vesicle trafficking protein homolog A (S. cerevisiae)	endoplasmic reticulum membrane|integral component of membrane|	ER to Golgi vesicle-mediated transport|protein transport|	transporter activity|	10	3.1	22.2	0.0063	2.5	6
ENSG00000242220	TCP10L	t-complex 10-like	nucleus|	None	None	10	3.4	22.1	0.00381	2.7	6
ENSG00000113569	NUP155	nucleoporin 155kDa	nuclear envelope|nuclear envelope|nuclear pore|membrane|nuclear membrane|	mitotic cell cycle|carbohydrate metabolic process|mRNA export from nucleus|protein import into nucleus|nuclear envelope organization|mitotic nuclear envelope disassembly|hexose transport|regulation of glucose transport|glucose transport|viral process|cytokine-mediated signaling pathway|small molecule metabolic process|transmembrane transport|atrial cardiac muscle cell action potential|	transporter activity|structural constituent of nuclear pore|	10	-3	22	0.00727	-5.4	-0.6
ENSG00000165689	SDCCAG3	serologically defined colon cancer antigen 3	cytoplasm|	None	None	10	2.8	22	0.00404	2	5
ENSG00000204574	ABCF1	ATP-binding cassette, sub-family F (GCN20), member 1	nuclear envelope|nuclear envelope|nucleoplasm|nucleoplasm|cytoplasm|ribosome|membrane|polysomal ribosome|	ATP catabolic process|translation|translational initiation|inflammatory response|positive regulation of translation|	protein binding|ATP binding|ATP binding|translation factor activity, nucleic acid binding|translation activator activity|ATPase activity|ribosome binding|poly(A) RNA binding|	10	2.5	21.9	0.00798	1.9	5
ENSG00000100335	MIEF1	mitochondrial elongation factor 1	mitochondrion|mitochondrial outer membrane|integral component of membrane|	mitochondrial fission|positive regulation of mitochondrial fission|positive regulation of mitochondrial fission|positive regulation of protein targeting to membrane|	protein binding|GDP binding|identical protein binding|ADP binding|	10	-3.3	21.9	0.00798	-6	-2.1
ENSG00000189051	RNF222	ring finger protein 222	integral component of membrane|	None	zinc ion binding|	10	-4	21.9	0.00222	-8	-2.3
ENSG00000072080	SPP2	secreted phosphoprotein 2, 24kDa	protein complex|extracellular vesicular exosome|	skeletal system development|protein complex assembly|negative regulation of endopeptidase activity|bone remodeling|	endopeptidase inhibitor activity|	10	2.4	21.9	0.00798	1.8	5
ENSG00000101577	LPIN2	lipin 2	nucleus|endoplasmic reticulum membrane|cytosol|	transcription, DNA-templated|lipid metabolic process|fatty acid metabolic process|phospholipid metabolic process|phosphatidylethanolamine biosynthetic process|phosphatidylcholine biosynthetic process|dephosphorylation|dephosphorylation|triglyceride biosynthetic process|cellular lipid metabolic process|small molecule metabolic process|positive regulation of transcription from RNA polymerase II promoter|glycerophospholipid biosynthetic process|	transcription coactivator activity|phosphatidate phosphatase activity|	10	1.4	21.8	0.00477	1	2.7
ENSG00000149346	SLX4IP	SLX4 interacting protein	None	None	protein binding|	10	3.4	21.8	0.00477	2.7	6
ENSG00000258529	ALG9	ALG9, alpha-1,2-mannosyltransferase	endoplasmic reticulum membrane|membrane|integral component of membrane|	dolichol-linked oligosaccharide biosynthetic process|protein N-linked glycosylation via asparagine|post-translational protein modification|cellular protein metabolic process|mannosylation|	dol-P-Man:Man(8)GlcNAc(2)-PP-Dol alpha-1,2-mannosyltransferase activity|dol-P-Man:Man(6)GlcNAc(2)-PP-Dol alpha-1,2-mannosyltransferase activity|	3	-3.3	21.7	0.00902	-6	-2.6
ENSG00000120860	CCDC53	coiled-coil domain containing 53	actin cytoskeleton|intracellular membrane-bounded organelle|WASH complex|	biological_process|	protein binding|	10	-3.7	21.7	0.00902	-7	-2.9
ENSG00000181381	DDX60L	DEAD (Asp-Glu-Ala-Asp) box polypeptide 60-like	None	metabolic process|	RNA binding|helicase activity|ATP binding|	10	3.2	21.7	0.00513	2.5	6
ENSG00000188069	OR51F1	olfactory receptor, family 51, subfamily F, member 1	plasma membrane|integral component of membrane|	G-protein coupled receptor signaling pathway|detection of chemical stimulus involved in sensory perception of smell|	G-protein coupled receptor activity|olfactory receptor activity|	10	2.9	21.6	0.000646	2.2	6
ENSG00000184840	TMED9	transmembrane emp24 protein transport domain containing 9	Golgi membrane|endoplasmic reticulum|endoplasmic reticulum membrane|endoplasmic reticulum-Golgi intermediate compartment|Golgi apparatus|integral component of membrane|trans-Golgi network transport vesicle|endoplasmic reticulum-Golgi intermediate compartment membrane|extracellular vesicular exosome|	Golgi organization|positive regulation of organelle organization|COPI coating of Golgi vesicle|	protein binding|syntaxin binding|	10	2.4	21.6	0.00939	1.7	4
ENSG00000234237	AL162431.1	N/A	None	None	None	9	-1.4	21.5	0.000717	-2.5	-0.9
ENSG00000111229	ARPC3	actin related protein 2/3 complex, subunit 3, 21kDa	cytosol|Arp2/3 protein complex|actin cytoskeleton|membrane|lamellipodium|extracellular vesicular exosome|	cellular component movement|Arp2/3 complex-mediated actin nucleation|Fc-gamma receptor signaling pathway involved in phagocytosis|innate immune response|	actin binding|structural constituent of cytoskeleton|protein binding|	10	-1.4	21.5	0.000803	-2.7	-0.8
ENSG00000160221	C21ORF33	chromosome 21 open reading frame 33	mitochondrion|	None	None	10	3.3	21.5	0.00989	2.8	6
ENSG00000100350	FOXRED2	FAD-dependent oxidoreductase domain containing 2	endoplasmic reticulum lumen|	ER-associated ubiquitin-dependent protein catabolic process|oxidation-reduction process|	glycoprotein binding|protein binding|oxidoreductase activity|flavin adenine dinucleotide binding|	10	-3.7	21.5	0.00989	-7	-2.9
ENSG00000070061	IKBKAP	inhibitor of kappa light polypeptide gene enhancer in B-cells, kinase complex-associated protein	nucleolus|cytoplasm|transcription elongation factor complex|DNA-directed RNA polymerase II, holoenzyme|Elongator holoenzyme complex|	chromatin organization|regulation of transcription from RNA polymerase II promoter|regulation of transcription from RNA polymerase II promoter|transcription elongation from RNA polymerase II promoter|protein complex assembly|protein phosphorylation|immune response|signal transduction|positive regulation of cell migration|regulation of protein kinase activity|regulation of protein kinase activity|	DNA binding|signal transducer activity|protein binding|phosphorylase kinase regulator activity|	10	-1.5	21.5	0.000803	-3.2	-0.9
ENSG00000168904	LRRC28	leucine rich repeat containing 28	None	None	None	10	2.9	21.5	0.0061	2.2	5
ENSG00000088325	TPX2	TPX2, microtubule-associated	spindle pole|nucleus|cytoplasm|spindle|microtubule|microtubule cytoskeleton|	apoptotic process|mitotic nuclear division|cell proliferation|activation of protein kinase activity|regulation of mitotic spindle organization|	protein binding|ATP binding|GTP binding|protein kinase binding|	10	2.9	21.5	0.0061	2.2	5
ENSG00000183655	KLHL25	kelch-like family member 25	cytoplasm|Cul3-RING ubiquitin ligase complex|	regulation of translational initiation|protein ubiquitination|protein ubiquitination involved in ubiquitin-dependent protein catabolic process|	None	10	-3.9	21.4	0.00272	-8	-2.6
ENSG00000101608	MYL12A	myosin, light chain 12A, regulatory, non-sarcomeric	stress fiber|myosin II complex|Z disc|extracellular vesicular exosome|	regulation of cell shape|protein targeting to plasma membrane|	calcium ion binding|protein binding|glutamate receptor binding|	10	3.6	21.4	0.000864	2.7	7
ENSG00000257019	OR13C2	olfactory receptor, family 13, subfamily C, member 2	plasma membrane|integral component of membrane|	G-protein coupled receptor signaling pathway|detection of chemical stimulus involved in sensory perception of smell|	G-protein coupled receptor activity|olfactory receptor activity|	9	2.8	21.4	0.000848	1.8	5
ENSG00000162341	TPCN2	two pore segment channel 2	lysosomal membrane|lysosomal membrane|plasma membrane|endosome membrane|integral component of membrane|	calcium ion transport|cellular calcium ion homeostasis|smooth muscle contraction|ion transmembrane transport|ion transmembrane transport|regulation of ion transmembrane transport|release of sequestered calcium ion into cytosol|transmembrane transport|calcium ion transmembrane transport|membrane depolarization during action potential|	voltage-gated calcium channel activity|voltage-gated calcium channel activity|protein binding|protein kinase binding|identical protein binding|NAADP-sensitive calcium-release channel activity|	10	-3.5	21.4	0.00223	-7	-2.7
ENSG00000131475	VPS25	vacuolar protein sorting 25 homolog (S. cerevisiae)	nucleus|nucleoplasm|nucleolus|mitochondrion|cytosol|endosome membrane|extracellular vesicular exosome|	transcription, DNA-templated|regulation of transcription, DNA-templated|protein transport|endosomal transport|membrane organization|	protein binding|protein homodimerization activity|	9	-2.9	21.4	0.00272	-4.9	-1.4
ENSG00000125037	EMC3	ER membrane protein complex subunit 3	integral component of membrane|ER membrane protein complex|	biological_process|	molecular_function|	10	1.9	21.2	0.0115	0.4	3.5
ENSG00000172209	GPR22	G protein-coupled receptor 22	integral component of plasma membrane|	G-protein coupled receptor signaling pathway|	G-protein coupled receptor activity|	10	-3.7	21.2	0.00168	-7	-2.8
ENSG00000196565	HBG2	hemoglobin, gamma G	cytosol|hemoglobin complex|blood microparticle|	blood coagulation|oxygen transport|	oxygen transporter activity|iron ion binding|oxygen binding|heme binding|	7	4.1	21.2	0.00253	2.9	8
ENSG00000164109	MAD2L1	MAD2 mitotic arrest deficient-like 1 (yeast)	kinetochore|kinetochore|condensed chromosome kinetochore|spindle pole|nucleus|nuclear pore|cytosol|cytosol|perinuclear region of cytoplasm|mitotic spindle|	mitotic sister chromatid segregation|mitotic cell cycle|mitotic cell cycle checkpoint|mitotic cell cycle checkpoint|mitotic spindle assembly checkpoint|anaphase-promoting complex-dependent proteasomal ubiquitin-dependent protein catabolic process|negative regulation of protein catabolic process|negative regulation of apoptotic process|negative regulation of mitotic cell cycle|negative regulation of ubiquitin-protein ligase activity involved in mitotic cell cycle|regulation of ubiquitin-protein ligase activity involved in mitotic cell cycle|negative regulation of mitotic anaphase-promoting complex activity|positive regulation of mitotic cell cycle spindle assembly checkpoint|	protein binding|identical protein binding|protein homodimerization activity|	8	-2.6	21.2	0.000279	-5.1	-1.7
ENSG00000163811	WDR43	WD repeat domain 43	nucleolus|	None	poly(A) RNA binding|	10	-1.4	21.2	0.00721	-3.6	-0.7
ENSG00000244274	DBNDD2	dysbindin (dystrobrevin binding protein 1) domain containing 2	cytoplasm|	negative regulation of protein kinase activity|	protein binding|	10	3.7	21.1	0.00761	3.1	7
ENSG00000081985	IL12RB2	interleukin 12 receptor, beta 2	integral component of plasma membrane|external side of plasma membrane|	cell surface receptor signaling pathway|positive regulation of cell proliferation|peptidyl-tyrosine phosphorylation|cytokine-mediated signaling pathway|cytokine-mediated signaling pathway|response to lipopolysaccharide|interferon-gamma production|positive regulation of interferon-gamma production|	cytokine receptor activity|protein kinase binding|	10	2.6	21.1	0.00113	0.5	4.1
ENSG00000144401	METTL21A	methyltransferase like 21A	cytoplasm|	protein methylation|peptidyl-lysine methylation|	protein binding|protein-lysine N-methyltransferase activity|Hsp70 protein binding|ATPase binding|	10	-2.8	21.1	0.00262	-5.4	-0.5
ENSG00000095059	DHPS	deoxyhypusine synthase	cytosol|	translation|positive regulation of cell proliferation|peptidyl-lysine modification to peptidyl-hypusine|post-translational protein modification|cellular protein metabolic process|deoxyhypusine biosynthetic process from spermidine|protein homotetramerization|	protein binding|deoxyhypusine synthase activity|	10	-1.5	21	0.00111	-2.6	-0.9
ENSG00000161677	JOSD2	Josephin domain containing 2	cytosol|	proteolysis|protein deubiquitination|	ubiquitin-specific protease activity|omega peptidase activity|	10	-3.4	21	0.00811	-6	-2.9
ENSG00000174938	SEZ6L2	seizure related 6 homolog (mouse)-like 2	endoplasmic reticulum membrane|plasma membrane|integral component of membrane|neuronal cell body|	adult locomotory behavior|cerebellar Purkinje cell layer development|synapse maturation|regulation of protein kinase C signaling|	None	10	-3.1	21	0.00277	-6	-2.2
ENSG00000054116	TRAPPC3	trafficking protein particle complex 3	Golgi membrane|endoplasmic reticulum|cytosol|TRAPP complex|	ER to Golgi vesicle-mediated transport|	protein binding|	10	-1.8	21	0.00111	-3.3	-1
ENSG00000223601	EBLN1	endogenous Bornavirus-like nucleoprotein 1	None	None	None	10	-3.8	20.9	0.00224	-7	-3
ENSG00000107951	MTPAP	mitochondrial poly(A) polymerase	nucleus|cytoplasm|mitochondrion|Golgi apparatus|plasma membrane|	transcription, DNA-templated|mRNA polyadenylation|cell death|histone mRNA catabolic process|	magnesium ion binding|UTP binding|polynucleotide adenylyltransferase activity|protein binding|ATP binding|manganese ion binding|identical protein binding|protein homodimerization activity|poly(A) RNA binding|	10	-3.7	20.9	0.013	-7	-3
ENSG00000110700	RPS13	ribosomal protein S13	nucleus|nucleolus|cytosol|ribosome|membrane|cytosolic small ribosomal subunit|extracellular vesicular exosome|	nuclear-transcribed mRNA catabolic process, nonsense-mediated decay|translation|translation|translational initiation|translational elongation|translational termination|SRP-dependent cotranslational protein targeting to membrane|gene expression|viral process|RNA metabolic process|mRNA metabolic process|viral life cycle|viral transcription|negative regulation of RNA splicing|cellular protein metabolic process|	mRNA binding|structural constituent of ribosome|protein binding|poly(A) RNA binding|	10	2.3	20.9	0.013	1.5	4
ENSG00000165816	VWA2	von Willebrand factor A domain containing 2	basement membrane|extracellular space|extracellular vesicular exosome|	calcium-independent cell-matrix adhesion|regulation of insulin receptor signaling pathway|protein homooligomerization|	identical protein binding|	10	-4.1	20.9	0.00224	-8	-3.4
ENSG00000249008	RP11-487E13.1	N/A	None	None	None	10	-1.7	20.8	0.00125	-3.1	-0.8
ENSG00000166352	C11ORF74	chromosome 11 open reading frame 74	None	None	None	10	-3	20.6	0.00852	-6	-2
ENSG00000231880	KBTBD4	kelch repeat and BTB (POZ) domain containing 4	None	None	None	8	-3.7	20.6	0.00401	-7	-2.2
ENSG00000118181	RPS25	ribosomal protein S25	nucleus|nucleolus|cytoplasm|cytosol|ribosome|ribosome|small ribosomal subunit|cytosolic small ribosomal subunit|extracellular vesicular exosome|	ribosomal small subunit assembly|nuclear-transcribed mRNA catabolic process, nonsense-mediated decay|translation|translation|translation|translational initiation|translational elongation|translational termination|SRP-dependent cotranslational protein targeting to membrane|gene expression|viral process|RNA metabolic process|mRNA metabolic process|viral life cycle|viral transcription|cellular protein metabolic process|	RNA binding|structural constituent of ribosome|protein binding|poly(A) RNA binding|	9	1.5	20.5	0.00407	0.8	2.9
ENSG00000070718	AP3M2	adaptor-related protein complex 3, mu 2 subunit	Golgi apparatus|AP-type membrane coat adaptor complex|clathrin adaptor complex|cytoplasmic vesicle membrane|	intracellular protein transport|anterograde axon cargo transport|anterograde synaptic vesicle transport|	None	10	-2.6	20.4	0.00411	-4.9	-1.8
ENSG00000100479	POLE2	polymerase (DNA directed), epsilon 2, accessory subunit	nucleus|nucleoplasm|epsilon DNA polymerase complex|intracellular membrane-bounded organelle|	G1/S transition of mitotic cell cycle|mitotic cell cycle|telomere maintenance via recombination|telomere maintenance|DNA replication|DNA replication initiation|DNA repair|transcription-coupled nucleotide-excision repair|nucleotide-excision repair|nucleotide-excision repair, DNA gap filling|telomere maintenance via semi-conservative replication|	DNA binding|DNA-directed DNA polymerase activity|	10	-2.7	20.4	0.000576	-4.9	-1.5
ENSG00000139133	ALG10	ALG10, alpha-1,2-glucosyltransferase	endoplasmic reticulum membrane|integral component of membrane|	dolichol-linked oligosaccharide biosynthetic process|protein N-linked glycosylation via asparagine|post-translational protein modification|cellular protein metabolic process|	transferase activity, transferring hexosyl groups|	10	-2.9	20.3	0.00359	-6	-1.7
ENSG00000140691	ARMC5	armadillo repeat containing 5	None	None	None	10	-3.4	20.3	0.00416	-6.8	-1.9
ENSG00000159267	HLCS	holocarboxylase synthetase (biotin-(proprionyl-CoA-carboxylase (ATP-hydrolysing)) ligase)	chromatin|nuclear lamina|cytoplasm|mitochondrion|cytosol|cytosol|nuclear matrix|	vitamin metabolic process|water-soluble vitamin metabolic process|biotin metabolic process|cell proliferation|protein biotinylation|histone modification|small molecule metabolic process|response to biotin|histone biotinylation|	biotin-[acetyl-CoA-carboxylase] ligase activity|biotin-[methylcrotonoyl-CoA-carboxylase] ligase activity|biotin-[methylmalonyl-CoA-carboxytransferase] ligase activity|biotin-[propionyl-CoA-carboxylase (ATP-hydrolyzing)] ligase activity|protein binding|ATP binding|biotin binding|biotin-protein ligase activity|biotin-protein ligase activity|enzyme binding|protein homodimerization activity|	10	-2.4	20.3	0.00155	-4.2	-1.4
ENSG00000142751	GPN2	GPN-loop GTPase 2	cellular_component|	biological_process|	molecular_function|GTP binding|	10	-2.7	20.2	0.00864	-4.7	-1.9
ENSG00000127989	MTERF	N/A	None	None	None	10	-3.3	20.2	0.0142	-6	-2.6
ENSG00000115368	WDR75	WD repeat domain 75	nucleus|	None	poly(A) RNA binding|	10	-1.7	20	0.00869	-2.8	-1.1
ENSG00000164338	UTP15	UTP15, U3 small nucleolar ribonucleoprotein, homolog (S. cerevisiae)	nucleolus|cytoplasm|	rRNA processing|	poly(A) RNA binding|	9	-1.8	19.9	0.0143	-3.2	-1
ENSG00000240432	KRTAP13-3	keratin associated protein 13-3	intermediate filament|	None	None	10	-3.5	19.8	0.00304	-7	-2.7
ENSG00000055044	NOP58	NOP58 ribonucleoprotein	nucleus|nucleolus|nucleolus|small nucleolar ribonucleoprotein complex|cytoplasm|Cajal body|membrane|box C/D snoRNP complex|pre-snoRNP complex|	rRNA processing|snRNP protein import into nucleus|cell growth|	protein binding|snoRNA binding|poly(A) RNA binding|	10	-1.7	19.8	0.0043	-3.1	-1.1
ENSG00000127184	COX7C	cytochrome c oxidase subunit VIIc	mitochondrion|mitochondrial inner membrane|integral component of membrane|	generation of precursor metabolites and energy|respiratory electron transport chain|cellular metabolic process|small molecule metabolic process|hydrogen ion transmembrane transport|	cytochrome-c oxidase activity|	10	-1.7	19.7	0.00171	-2.8	-1.1
ENSG00000204394	VARS	valyl-tRNA synthetase	mitochondrion|cytosol|	tRNA aminoacylation for protein translation|valyl-tRNA aminoacylation|regulation of translational fidelity|gene expression|	aminoacyl-tRNA editing activity|valine-tRNA ligase activity|ATP binding|	10	-2.8	19.7	0.00171	-5.4	-1.3
ENSG00000122257	RBBP6	retinoblastoma binding protein 6	nucleus|chromosome|cytoplasm|microtubule organizing center|	in utero embryonic development|multicellular organism growth|protein ubiquitination involved in ubiquitin-dependent protein catabolic process|embryonic organ development|somite development|	ubiquitin-protein transferase activity|protein binding|zinc ion binding|ligase activity|poly(A) RNA binding|	10	-1.5	19.6	0.0044	-2.7	-1
ENSG00000113460	BRIX1	BRX1, biogenesis of ribosomes, homolog (S. cerevisiae)	nucleus|nucleolus|	ribosome biogenesis|	poly(A) RNA binding|	10	-1.4	19.5	0.00445	-2.5	-0.8
ENSG00000137770	CTDSPL2	CTD (carboxy-terminal domain, RNA polymerase II, polypeptide A) small phosphatase like 2	None	dephosphorylation|	phosphoprotein phosphatase activity|	10	2.8	19.4	0.00916	2.1	5
ENSG00000182824	AC008132.1	N/A	None	None	None	10	-0.9	19.2	0.00138	-1.7	-0.6
ENSG00000174748	RPL15	ribosomal protein L15	nucleus|cytosol|ribosome|cytosolic large ribosomal subunit|extracellular vesicular exosome|	nuclear-transcribed mRNA catabolic process, nonsense-mediated decay|translation|translation|translational initiation|translational elongation|translational termination|SRP-dependent cotranslational protein targeting to membrane|gene expression|viral process|RNA metabolic process|mRNA metabolic process|viral life cycle|viral transcription|cellular protein metabolic process|	RNA binding|structural constituent of ribosome|protein binding|poly(A) RNA binding|	10	-1.5	19.2	0.00198	-2.6	-0.9
ENSG00000155463	OXA1L	oxidase (cytochrome c) assembly 1-like	mitochondrion|mitochondrial respiratory chain|mitochondrial membrane|integral component of mitochondrial membrane|protein complex|	protein complex assembly|aerobic respiration|aerobic respiration|negative regulation of ATPase activity|mitochondrial respiratory chain complex I assembly|mitochondrial proton-transporting ATP synthase complex assembly|protein insertion into membrane|protein tetramerization|negative regulation of oxidoreductase activity|oxidation-reduction process|mitochondrial respiratory chain complex I biogenesis|	protein binding|protein homodimerization activity|mitochondrial ribosome binding|	10	-3.2	19.1	0.0147	-6	-1.3
ENSG00000101182	PSMA7	proteasome (prosome, macropain) subunit, alpha type, 7	proteasome complex|nucleus|nucleoplasm|cytosol|proteasome core complex|proteasome core complex, alpha-subunit complex|extracellular vesicular exosome|	G1/S transition of mitotic cell cycle|protein polyubiquitination|mitotic cell cycle|antigen processing and presentation of peptide antigen via MHC class I|antigen processing and presentation of exogenous peptide antigen via MHC class I, TAP-dependent|regulation of cellular amino acid metabolic process|apoptotic process|DNA damage response, signal transduction by p53 class mediator resulting in cell cycle arrest|gene expression|viral process|RNA metabolic process|mRNA metabolic process|anaphase-promoting complex-dependent proteasomal ubiquitin-dependent protein catabolic process|cellular nitrogen compound metabolic process|antigen processing and presentation of exogenous peptide antigen via MHC class I|regulation of apoptotic process|negative regulation of apoptotic process|small molecule metabolic process|negative regulation of ubiquitin-protein ligase activity involved in mitotic cell cycle|positive regulation of ubiquitin-protein ligase activity involved in mitotic cell cycle|regulation of ubiquitin-protein ligase activity involved in mitotic cell cycle|	threonine-type endopeptidase activity|protein binding|identical protein binding|	10	-3	19	0.000739	-5.2	-1.6
ENSG00000113593	PPWD1	peptidylprolyl isomerase domain and WD repeat containing 1	nucleus|catalytic step 2 spliceosome|	mRNA splicing, via spliceosome|protein peptidyl-prolyl isomerization|protein folding|	peptidyl-prolyl cis-trans isomerase activity|	10	-2.2	18.9	0.00465	-4.3	-1.6
ENSG00000142676	RPL11	ribosomal protein L11	nucleolus|cytosol|membrane|cytosolic large ribosomal subunit|extracellular vesicular exosome|	nuclear-transcribed mRNA catabolic process, nonsense-mediated decay|rRNA processing|translation|translation|translational initiation|translational elongation|translational termination|protein targeting|SRP-dependent cotranslational protein targeting to membrane|gene expression|viral process|RNA metabolic process|mRNA metabolic process|viral life cycle|viral transcription|protein localization to nucleus|ribosomal large subunit biogenesis|cellular protein metabolic process|	RNA binding|structural constituent of ribosome|protein binding|rRNA binding|poly(A) RNA binding|	10	-1.5	18.9	0.00216	-3	-0.8
ENSG00000071082	RPL31	ribosomal protein L31	cytosol|membrane|cytosolic large ribosomal subunit|extracellular vesicular exosome|	nuclear-transcribed mRNA catabolic process, nonsense-mediated decay|translation|translation|translational initiation|translational elongation|translational termination|SRP-dependent cotranslational protein targeting to membrane|gene expression|viral process|RNA metabolic process|mRNA metabolic process|viral life cycle|viral transcription|cellular protein metabolic process|	RNA binding|structural constituent of ribosome|poly(A) RNA binding|	10	-3.2	18.9	0.0148	-6	-2.3
ENSG00000124243	BCAS4	breast carcinoma amplified sequence 4	cytoplasm|	None	None	10	2.7	18.8	0.00936	1.9	5
ENSG00000150779	TIMM8B	translocase of inner mitochondrial membrane 8 homolog B (yeast)	extracellular space|mitochondrial inner membrane|mitochondrial intermembrane space protein transporter complex|	protein targeting to mitochondrion|sensory perception of sound|cellular protein metabolic process|chaperone-mediated protein transport|	zinc ion binding|	9	-3.7	18.8	0.0047	-7	-2.5
ENSG00000222017	AC011997.1	N/A	None	None	None	9	-1.1	18.6	0.00161	-2.3	-0.7
ENSG00000140326	CDAN1	codanin 1	nucleus|cytoplasm|plasma membrane|endomembrane system|integral component of membrane|	chromatin organization|protein localization|negative regulation of DNA replication|chromatin assembly|	protein binding|	10	-3.1	18.6	0.000782	-5.7	-2.2
ENSG00000100023	PPIL2	peptidylprolyl isomerase (cyclophilin)-like 2	ubiquitin ligase complex|nucleus|nucleus|Golgi lumen|	protein polyubiquitination|protein peptidyl-prolyl isomerization|protein folding|blood coagulation|leukocyte migration|	peptidyl-prolyl cis-trans isomerase activity|ubiquitin-protein transferase activity|protein binding|ubiquitin-ubiquitin ligase activity|	10	-2.1	18.6	0.00484	-3.8	-1.1
ENSG00000108294	PSMB3	proteasome (prosome, macropain) subunit, beta type, 3	proteasome complex|nucleus|nucleoplasm|cytoplasm|mitochondrion|Golgi apparatus|cytosol|proteasome core complex|actin cytoskeleton|extracellular vesicular exosome|	G1/S transition of mitotic cell cycle|protein polyubiquitination|mitotic cell cycle|antigen processing and presentation of peptide antigen via MHC class I|antigen processing and presentation of exogenous peptide antigen via MHC class I, TAP-dependent|regulation of cellular amino acid metabolic process|apoptotic process|DNA damage response, signal transduction by p53 class mediator resulting in cell cycle arrest|gene expression|viral process|RNA metabolic process|mRNA metabolic process|anaphase-promoting complex-dependent proteasomal ubiquitin-dependent protein catabolic process|cellular nitrogen compound metabolic process|antigen processing and presentation of exogenous peptide antigen via MHC class I|regulation of apoptotic process|negative regulation of apoptotic process|small molecule metabolic process|negative regulation of ubiquitin-protein ligase activity involved in mitotic cell cycle|positive regulation of ubiquitin-protein ligase activity involved in mitotic cell cycle|regulation of ubiquitin-protein ligase activity involved in mitotic cell cycle|	threonine-type endopeptidase activity|protein binding|	10	-1.8	18.6	0.000782	-3.2	-1
ENSG00000159352	PSMD4	proteasome (prosome, macropain) 26S subunit, non-ATPase, 4	proteasome complex|nucleus|nucleoplasm|cytoplasm|cytosol|proteasome regulatory particle, base subcomplex|proteasome accessory complex|	G1/S transition of mitotic cell cycle|protein polyubiquitination|mitotic cell cycle|antigen processing and presentation of peptide antigen via MHC class I|antigen processing and presentation of exogenous peptide antigen via MHC class I, TAP-dependent|regulation of cellular amino acid metabolic process|apoptotic process|DNA damage response, signal transduction by p53 class mediator resulting in cell cycle arrest|gene expression|viral process|RNA metabolic process|mRNA metabolic process|anaphase-promoting complex-dependent proteasomal ubiquitin-dependent protein catabolic process|cellular nitrogen compound metabolic process|antigen processing and presentation of exogenous peptide antigen via MHC class I|regulation of apoptotic process|negative regulation of apoptotic process|small molecule metabolic process|negative regulation of ubiquitin-protein ligase activity involved in mitotic cell cycle|positive regulation of ubiquitin-protein ligase activity involved in mitotic cell cycle|regulation of ubiquitin-protein ligase activity involved in mitotic cell cycle|	protein binding|identical protein binding|poly(A) RNA binding|	10	-3.1	18.6	0.000782	-5.6	-2
ENSG00000250210	RP11-585F1.10	N/A	None	None	None	7	-1.4	18.6	0.00161	-2.7	-0.9
ENSG00000119487	MAPKAP1	mitogen-activated protein kinase associated protein 1	nucleus|Golgi apparatus|cytosol|plasma membrane|cytoplasmic membrane-bounded vesicle|	epidermal growth factor receptor signaling pathway|fibroblast growth factor receptor signaling pathway|substantia nigra development|T cell costimulation|Fc-epsilon receptor signaling pathway|innate immune response|negative regulation of Ras protein signal transduction|neurotrophin TRK receptor signaling pathway|phosphatidylinositol-mediated signaling|	protein binding|phosphatidylinositol-4,5-bisphosphate binding|phosphatidylinositol-3,4,5-trisphosphate binding|Ras GTPase binding|phosphatidylinositol-3,4-bisphosphate binding|phosphatidic acid binding|phosphatidylinositol-3,5-bisphosphate binding|	10	-1.3	18.5	0.00255	-2.3	-0.7
ENSG00000130119	GNL3L	guanine nucleotide binding protein-like 3 (nucleolar)-like	nucleus|nucleolus|cytoplasm|mitochondrion|membrane|	GTP catabolic process|ribosome biogenesis|	GTPase activity|protein binding|GTP binding|poly(A) RNA binding|	9	-2.9	18.4	0.00493	-5.1	-1.5
ENSG00000115875	SRSF7	serine/arginine-rich splicing factor 7	nucleus|nucleoplasm|cytoplasm|extracellular vesicular exosome|	mRNA splicing, via spliceosome|transcription from RNA polymerase II promoter|termination of RNA polymerase II transcription|mRNA processing|mRNA export from nucleus|RNA splicing|gene expression|mRNA 3'-end processing|negative regulation of mRNA splicing, via spliceosome|	nucleotide binding|protein binding|zinc ion binding|poly(A) RNA binding|	9	-2.8	18.4	0.00097	-5	-1.5
ENSG00000069696	DRD4	dopamine receptor D4	plasma membrane|integral component of plasma membrane|cell cortex|vesicle membrane|membrane|neuronal cell body|terminal bouton|dendritic spine|	activation of MAPK activity|behavioral fear response|synaptic transmission, dopaminergic|response to amphetamine|cellular calcium ion homeostasis|negative regulation of adenylate cyclase activity|adenylate cyclase-inhibiting dopamine receptor signaling pathway|dopamine receptor signaling pathway|short-term memory|circadian rhythm|adult locomotory behavior|olfactory learning|photoperiodism|negative regulation of cAMP biosynthetic process|positive regulation of sodium:proton antiporter activity|positive regulation of kinase activity|response to histamine|social behavior|regulation of dopamine metabolic process|dopamine metabolic process|fear response|regulation of circadian rhythm|regulation of neurotransmitter secretion|behavioral response to cocaine|behavioral response to ethanol|response to steroid hormone|arachidonic acid secretion|negative regulation of protein secretion|regulation of calcium-mediated signaling|positive regulation of dopamine uptake involved in synaptic transmission|retina development in camera-type eye|regulation of inhibitory postsynaptic membrane potential|positive regulation of penile erection|negative regulation of voltage-gated calcium channel activity|positive regulation of excitatory postsynaptic membrane potential|	dopamine neurotransmitter receptor activity, coupled via Gi/Go|dopamine neurotransmitter receptor activity, coupled via Gi/Go|dopamine neurotransmitter receptor activity|protein binding|drug binding|potassium channel regulator activity|SH3 domain binding|dopamine binding|identical protein binding|	10	-3.3	18.3	0.00274	-6	-2.3
ENSG00000110955	ATP5B	ATP synthase, H+ transporting, mitochondrial F1 complex, beta polypeptide	nucleus|mitochondrion|mitochondrial proton-transporting ATP synthase complex|mitochondrial proton-transporting ATP synthase, catalytic core|mitochondrial matrix|mitochondrial matrix|plasma membrane|cell surface|membrane|mitochondrial membrane|mitochondrial nucleoid|extracellular vesicular exosome|	angiogenesis|osteoblast differentiation|generation of precursor metabolites and energy|ATP catabolic process|lipid metabolic process|ATP biosynthetic process|negative regulation of cell adhesion involved in substrate-bound cell migration|ATP hydrolysis coupled proton transport|proton transport|respiratory electron transport chain|mitochondrial ATP synthesis coupled proton transport|mitochondrial ATP synthesis coupled proton transport|cellular metabolic process|small molecule metabolic process|regulation of intracellular pH|	transporter activity|protein binding|ATP binding|ATPase activity|transmembrane transporter activity|MHC class I protein binding|proton-transporting ATP synthase activity, rotational mechanism|proton-transporting ATPase activity, rotational mechanism|	10	-1.5	18.2	0.00289	-3.2	-0.8
ENSG00000068654	POLR1A	polymerase (RNA) I polypeptide A, 194kDa	nucleus|nucleoplasm|nucleolus|DNA-directed RNA polymerase I complex|cytoplasm|	transcription from RNA polymerase I promoter|transcription initiation from RNA polymerase I promoter|transcription elongation from RNA polymerase I promoter|termination of RNA polymerase I transcription|gene expression|	RNA polymerase I activity|DNA binding|protein binding|zinc ion binding|	10	-1.6	18.2	0.000879	-2.7	-1
ENSG00000117682	DHDDS	dehydrodolichyl diphosphate synthase	endoplasmic reticulum membrane|	dolichol-linked oligosaccharide biosynthetic process|dolichyl diphosphate biosynthetic process|protein N-linked glycosylation via asparagine|post-translational protein modification|cellular protein metabolic process|	protein binding|transferase activity, transferring alkyl or aryl (other than methyl) groups|	9	-2	18.1	0.00506	-3.6	-1.3
ENSG00000114650	SCAP	SREBF chaperone	Golgi membrane|endoplasmic reticulum|endoplasmic reticulum membrane|Golgi apparatus|ER to Golgi transport vesicle membrane|integral component of membrane|protein complex|	response to hypoxia|aging|cholesterol metabolic process|response to insulin|SREBP signaling pathway|regulation of fatty acid biosynthetic process|small molecule metabolic process|negative regulation of cholesterol biosynthetic process|positive regulation of low-density lipoprotein particle receptor biosynthetic process|	protein binding|protein complex binding|unfolded protein binding|	10	-2.6	18.1	0.000891	-5.3	-1.8
ENSG00000072401	UBE2D1	ubiquitin-conjugating enzyme E2D 1	ubiquitin ligase complex|nucleoplasm|cytoplasm|cytosol|protein complex|	negative regulation of transcription from RNA polymerase II promoter|protein polyubiquitination|mitotic cell cycle|toll-like receptor signaling pathway|MyD88-independent toll-like receptor signaling pathway|transcription, DNA-templated|transcription initiation from RNA polymerase II promoter|ubiquitin-dependent protein catabolic process|mitotic spindle assembly checkpoint|transforming growth factor beta receptor signaling pathway|gene expression|BMP signaling pathway|anaphase-promoting complex-dependent proteasomal ubiquitin-dependent protein catabolic process|positive regulation of protein ubiquitination|toll-like receptor 3 signaling pathway|toll-like receptor 4 signaling pathway|TRIF-dependent toll-like receptor signaling pathway|innate immune response|negative regulation of ubiquitin-protein ligase activity involved in mitotic cell cycle|positive regulation of ubiquitin-protein ligase activity involved in mitotic cell cycle|regulation of ubiquitin-protein ligase activity involved in mitotic cell cycle|regulation of transcription from RNA polymerase II promoter in response to hypoxia|protein K48-linked ubiquitination|cellular response to hypoxia|	ubiquitin-protein transferase activity|protein binding|ATP binding|acid-amino acid ligase activity|	10	-3.6	18.1	0.00506	-7	-1.9
ENSG00000100519	PSMC6	proteasome (prosome, macropain) 26S subunit, ATPase, 6	proteasome complex|nucleus|nucleoplasm|cytosol|membrane|proteasome accessory complex|extracellular vesicular exosome|	G1/S transition of mitotic cell cycle|protein polyubiquitination|mitotic cell cycle|antigen processing and presentation of peptide antigen via MHC class I|antigen processing and presentation of exogenous peptide antigen via MHC class I, TAP-dependent|ATP catabolic process|ubiquitin-dependent protein catabolic process|regulation of cellular amino acid metabolic process|apoptotic process|DNA damage response, signal transduction by p53 class mediator resulting in cell cycle arrest|gene expression|viral process|RNA metabolic process|mRNA metabolic process|anaphase-promoting complex-dependent proteasomal ubiquitin-dependent protein catabolic process|cellular nitrogen compound metabolic process|antigen processing and presentation of exogenous peptide antigen via MHC class I|regulation of apoptotic process|negative regulation of apoptotic process|small molecule metabolic process|negative regulation of ubiquitin-protein ligase activity involved in mitotic cell cycle|positive regulation of ubiquitin-protein ligase activity involved in mitotic cell cycle|regulation of ubiquitin-protein ligase activity involved in mitotic cell cycle|	protein binding|ATP binding|ATPase activity|protein binding, bridging|	10	-2.3	17.9	0.00518	-4.3	-1.5
ENSG00000179115	FARSA	phenylalanyl-tRNA synthetase, alpha subunit	cytoplasm|cytosol|membrane|	tRNA aminoacylation for protein translation|phenylalanyl-tRNA aminoacylation|gene expression|	tRNA binding|phenylalanine-tRNA ligase activity|protein binding|ATP binding|poly(A) RNA binding|	10	-1.8	17.8	0.00342	-3.4	-1.1
ENSG00000196683	TOMM7	translocase of outer mitochondrial membrane 7 homolog (yeast)	mitochondrion|mitochondrial outer membrane translocase complex|integral component of membrane|	protein targeting to mitochondrion|protein import into mitochondrial matrix|cellular protein metabolic process|	protein binding|protein transmembrane transporter activity|	10	-1.7	17.8	0.0154	-3.3	-1
ENSG00000132109	TRIM21	tripartite motif containing 21	cytoplasmic mRNA processing body|nucleus|cytoplasm|cytosol|SCF ubiquitin ligase complex|ribonucleoprotein complex|	protein polyubiquitination|protein monoubiquitination|cell cycle|protein ubiquitination|protein destabilization|negative regulation of NF-kappaB transcription factor activity|regulation of type I interferon production|positive regulation of type I interferon production|negative regulation of viral transcription|innate immune response|innate immune response|positive regulation of cell cycle|positive regulation of sequence-specific DNA binding transcription factor activity|protein autoubiquitination|protein trimerization|negative regulation of protein deubiquitination|negative regulation of viral release from host cell|	DNA binding|RNA binding|ubiquitin-protein transferase activity|protein binding|zinc ion binding|ligase activity|	10	-3.6	17.8	0.00521	-7	-1.9
ENSG00000147416	ATP6V1B2	ATPase, H+ transporting, lysosomal 56/58kDa, V1 subunit B2	lysosomal membrane|cytosol|cytosol|plasma membrane|microvillus|endomembrane system|integral component of membrane|proton-transporting V-type ATPase, V1 domain|melanosome|intracellular membrane-bounded organelle|extracellular vesicular exosome|	cellular iron ion homeostasis|insulin receptor signaling pathway|ATP hydrolysis coupled proton transport|proton transport|transferrin transport|ATP metabolic process|interaction with host|transmembrane transport|phagosome maturation|	ATP binding|hydrogen ion transmembrane transporter activity|proton-transporting ATPase activity, rotational mechanism|	10	-3.6	17.7	0.00349	-6.2	-2.2
ENSG00000140598	EFTUD1	elongation factor Tu GTP binding domain containing 1	None	GTP catabolic process|translational elongation|mature ribosome assembly|	translation elongation factor activity|GTPase activity|GTP binding|ribosome binding|	10	-3	17.7	0.00349	-6	-1.2
ENSG00000120539	MASTL	microtubule associated serine/threonine kinase-like	nucleus|nucleoplasm|cytoplasm|centrosome|cleavage furrow|	G2/M transition of mitotic cell cycle|mitotic cell cycle|protein phosphorylation|cellular response to DNA damage stimulus|mitotic nuclear division|negative regulation of protein phosphatase type 2A activity|regulation of cell cycle|	protein serine/threonine kinase activity|ATP binding|kinase activity|protein phosphatase 2A binding|	10	-3.3	17.7	0.00349	-6	-2.1
ENSG00000178409	BEND3	BEN domain containing 3	None	None	None	10	-1.1	17.6	0.0101	-2.2	-0.5
ENSG00000174780	SRP72	signal recognition particle 72kDa	endoplasmic reticulum|signal recognition particle, endoplasmic reticulum targeting|cytosol|	translation|SRP-dependent cotranslational protein targeting to membrane|gene expression|response to drug|cellular protein metabolic process|	signal recognition particle binding|7S RNA binding|poly(A) RNA binding|	10	-1.5	17.6	0.0156	-2.6	-0.9
ENSG00000087085	ACHE	acetylcholinesterase (Yt blood group)	extracellular region|extracellular region|basal lamina|extracellular space|nucleus|endoplasmic reticulum lumen|Golgi apparatus|plasma membrane|cell surface|membrane|cell junction|axon|dendrite|anchored component of membrane|neuromuscular junction|presynaptic membrane|synapse|postsynaptic membrane|perinuclear region of cytoplasm|	acetylcholine catabolic process in synaptic cleft|regulation of receptor recycling|osteoblast development|DNA replication|acetylcholine catabolic process|phospholipid metabolic process|phosphatidylcholine biosynthetic process|cell adhesion|cell adhesion|synaptic transmission|synaptic transmission, cholinergic|nervous system development|synapse assembly|synapse assembly|muscle organ development|cell proliferation|response to wounding|choline metabolic process|receptor internalization|negative regulation of synaptic transmission, cholinergic|neurotransmitter biosynthetic process|amyloid precursor protein metabolic process|small molecule metabolic process|neurotransmitter receptor biosynthetic process|glycerophospholipid biosynthetic process|regulation of dendrite morphogenesis|positive regulation of protein secretion|regulation of axonogenesis|protein tetramerization|retina development in camera-type eye|	beta-amyloid binding|acetylcholinesterase activity|acetylcholinesterase activity|cholinesterase activity|protein binding|collagen binding|hydrolase activity|serine hydrolase activity|acetylcholine binding|acetylcholine binding|protein homodimerization activity|protein homodimerization activity|laminin binding|protein self-association|	10	-2.1	17.5	0.00363	-3.9	-1
ENSG00000214645	AL162389.1	N/A	None	None	None	10	-1.4	17.5	0.00204	-2.5	-0.9
ENSG00000001497	LAS1L	LAS1-like (S. cerevisiae)	nucleus|cytoplasm|microtubule organizing center|membrane|MLL1 complex|	rRNA processing|	poly(A) RNA binding|	9	-1.7	17.5	0.0101	-3.1	-0.7
ENSG00000177666	PNPLA2	patatin-like phospholipase domain containing 2	endoplasmic reticulum membrane|lipid particle|cytosol|plasma membrane|integral component of membrane|intracellular membrane-bounded organelle|	phospholipid metabolic process|negative regulation of sequestering of triglyceride|positive regulation of triglyceride catabolic process|triglyceride catabolic process|acylglycerol acyl-chain remodeling|small molecule metabolic process|glycerophospholipid biosynthetic process|	triglyceride lipase activity|	10	1	17.5	0.0156	0.6	1.8
ENSG00000126756	UXT	ubiquitously-expressed, prefoldin-like chaperone	gamma-tubulin complex|nucleus|cytoplasm|centrosome|microtubule organizing center|cytoskeleton|prefoldin complex|	negative regulation of transcription from RNA polymerase II promoter|microtubule cytoskeleton organization|transcription, DNA-templated|protein folding|mitochondrion transport along microtubule|centrosome organization|	RNA polymerase II transcription corepressor activity|chromatin binding|protein binding|microtubule binding|beta-tubulin binding|unfolded protein binding|	10	-3	17.5	0.00101	-5.3	-1.6
ENSG00000134371	CDC73	cell division cycle 73	nucleus|Cdc73/Paf1 complex|	negative regulation of transcription from RNA polymerase II promoter|endodermal cell fate commitment|transcription, DNA-templated|mRNA polyadenylation|cell cycle|negative regulation of cell proliferation|histone monoubiquitination|Wnt signaling pathway|stem cell maintenance|positive regulation of Wnt signaling pathway|positive regulation of mRNA 3'-end processing|protein destabilization|positive regulation of transcription elongation from RNA polymerase II promoter|histone H2B ubiquitination|negative regulation of myeloid cell differentiation|positive regulation of transcription from RNA polymerase II promoter|negative regulation of fibroblast proliferation|negative regulation of epithelial cell proliferation|cellular response to lipopolysaccharide|negative regulation of G1/S transition of mitotic cell cycle|	RNA polymerase II core binding|protein binding|	10	-2.6	17.3	0.00105	-5.1	-1.5
ENSG00000164086	DUSP7	dual specificity phosphatase 7	nucleoplasm|cytosol|	inactivation of MAPK activity|inactivation of MAPK activity|toll-like receptor signaling pathway|MyD88-dependent toll-like receptor signaling pathway|MyD88-independent toll-like receptor signaling pathway|toll-like receptor 2 signaling pathway|toll-like receptor 3 signaling pathway|toll-like receptor 4 signaling pathway|toll-like receptor 5 signaling pathway|toll-like receptor 9 signaling pathway|toll-like receptor 10 signaling pathway|peptidyl-tyrosine dephosphorylation|TRIF-dependent toll-like receptor signaling pathway|toll-like receptor TLR1:TLR2 signaling pathway|toll-like receptor TLR6:TLR2 signaling pathway|negative regulation of MAP kinase activity|innate immune response|neurotrophin TRK receptor signaling pathway|stress-activated MAPK cascade|	protein tyrosine phosphatase activity|protein binding|MAP kinase tyrosine/serine/threonine phosphatase activity|	10	-3.2	17.3	0.00373	-6	-1
ENSG00000159377	PSMB4	proteasome (prosome, macropain) subunit, beta type, 4	proteasome complex|nucleus|nucleus|nucleoplasm|cytosol|proteasome core complex|extracellular vesicular exosome|	G1/S transition of mitotic cell cycle|protein polyubiquitination|mitotic cell cycle|antigen processing and presentation of peptide antigen via MHC class I|antigen processing and presentation of exogenous peptide antigen via MHC class I, TAP-dependent|negative regulation of inflammatory response to antigenic stimulus|regulation of cellular amino acid metabolic process|apoptotic process|DNA damage response, signal transduction by p53 class mediator resulting in cell cycle arrest|gene expression|viral process|RNA metabolic process|mRNA metabolic process|anaphase-promoting complex-dependent proteasomal ubiquitin-dependent protein catabolic process|cellular nitrogen compound metabolic process|antigen processing and presentation of exogenous peptide antigen via MHC class I|regulation of apoptotic process|negative regulation of apoptotic process|small molecule metabolic process|negative regulation of ubiquitin-protein ligase activity involved in mitotic cell cycle|positive regulation of ubiquitin-protein ligase activity involved in mitotic cell cycle|regulation of ubiquitin-protein ligase activity involved in mitotic cell cycle|	lipopolysaccharide binding|threonine-type endopeptidase activity|	10	2.2	17.2	0.00106	1	4.4
ENSG00000198520	C1ORF228	chromosome 1 open reading frame 228	None	None	None	10	1.6	17.1	0.0103	1	3.3
ENSG00000182504	CEP97	centrosomal protein 97kDa	cytoplasm|centrosome|microtubule organizing center|protein complex|	cell projection organization|	protein binding|calmodulin binding|	10	-1.5	17.1	0.0103	-3	1.5
ENSG00000104671	DCTN6	dynactin 6	condensed chromosome kinetochore|centrosome|cytosol|dynactin complex|	antigen processing and presentation of exogenous peptide antigen via MHC class II|	dynein binding|	10	-3.1	17.1	0.0161	-6	-1.3
ENSG00000145982	FARS2	phenylalanyl-tRNA synthetase 2, mitochondrial	mitochondrial matrix|	tRNA aminoacylation for protein translation|phenylalanyl-tRNA aminoacylation|tRNA processing|gene expression|	tRNA binding|magnesium ion binding|phenylalanine-tRNA ligase activity|ATP binding|	10	-2.2	17.1	0.00384	-4.5	-1.6
ENSG00000176142	TMEM39A	transmembrane protein 39A	integral component of membrane|	None	None	10	2	17.1	0.00567	1.2	4.2
ENSG00000131711	MAP1B	microtubule-associated protein 1B	cytoplasm|cytosol|microtubule|microtubule associated complex|plasma membrane|cell junction|dendritic spine|synapse|	microtubule bundle formation|metabolic process|cellular process|dendrite development|negative regulation of intracellular transport|positive regulation of axon extension|mitochondrion transport along microtubule|axon extension|establishment of monopolar cell polarity|	structural molecule activity|protein binding|microtubule binding|hydrolase activity|	10	-3.2	17	0.0162	-6	-1.7
ENSG00000140990	NDUFB10	NADH dehydrogenase (ubiquinone) 1 beta subcomplex, 10, 22kDa	mitochondrial inner membrane|mitochondrial respiratory chain complex I|mitochondrial respiratory chain complex I|extracellular vesicular exosome|	mitochondrial electron transport, NADH to ubiquinone|respiratory electron transport chain|cellular metabolic process|small molecule metabolic process|	protein binding|NADH dehydrogenase (ubiquinone) activity|	9	-3.2	17	0.00386	-6	-1.3
ENSG00000137876	RSL24D1	ribosomal L24 domain containing 1	nucleolus|	ribosome biogenesis|	None	10	-1.1	16.9	0.0039	-2.2	-0.6
ENSG00000145041	VPRBP	Vpr (HIV-1) binding protein	nucleus|cytoplasm|COP9 signalosome|	negative regulation of transcription from RNA polymerase II promoter|transcription, DNA-templated|viral process|protein ubiquitination|B cell differentiation|V(D)J recombination|cell competition in a multicellular organism|histone H2A-T120 phosphorylation|	protein binding|ATP binding|histone kinase activity (H2A-T120 specific)|	9	-1.2	16.9	0.0103	-2.4	-0.7
ENSG00000268172	AL590452.1	N/A	None	None	None	10	0.9	16.7	0.00217	0.5	1.7
ENSG00000100393	EP300	E1A binding protein p300	histone acetyltransferase complex|chromatin|nucleus|nucleoplasm|transcription factor complex|cytoplasm|protein-DNA complex|	G2/M transition of mitotic cell cycle|negative regulation of transcription from RNA polymerase II promoter|mitotic cell cycle|response to hypoxia|somitogenesis|liver development|positive regulation of protein phosphorylation|chromatin organization|transcription, DNA-templated|regulation of transcription, DNA-templated|internal protein amino acid acetylation|apoptotic process|Notch signaling pathway|nervous system development|heart development|skeletal muscle tissue development|circadian rhythm|response to glucose|organ morphogenesis|positive regulation of glycoprotein biosynthetic process|positive regulation of cell death|viral process|N-terminal peptidyl-lysine acetylation|internal peptidyl-lysine acetylation|lung development|response to cobalt ion|positive regulation of protein binding|positive regulation of type I interferon production|response to retinoic acid|positive regulation of collagen biosynthetic process|positive regulation of protein import into nucleus, translocation|response to tumor necrosis factor|response to drug|intrinsic apoptotic signaling pathway in response to DNA damage by p53 class mediator|positive regulation of DNA binding|protein kinase B signaling|response to estrogen|positive regulation by host of viral transcription|histone H4 acetylation|histone H2B acetylation|innate immune response|response to ethanol|positive regulation of translation|positive regulation of axon extension|positive regulation of cell size|positive regulation of proteolysis|positive regulation of transcription from RNA polymerase II promoter|positive regulation of transcription from RNA polymerase II promoter|digestive tract development|positive regulation of protein secretion|positive regulation of sequence-specific DNA binding transcription factor activity|response to glucocorticoid|response to calcium ion|regulation of cell cycle|regulation of angiotensin metabolic process|positive regulation of sarcomere organization|regulation of androgen receptor signaling pathway|regulation of transcription from RNA polymerase II promoter in response to hypoxia|protein-DNA complex assembly|cellular response to hydrogen peroxide|response to fatty acid|cellular response to organic cyclic compound|cellular response to hypoxia|regulation of tubulin deacetylation|	RNA polymerase II core promoter proximal region sequence-specific DNA binding|core promoter binding|RNA polymerase II activating transcription factor binding|p53 binding|DNA binding|chromatin binding|transcription coactivator activity|transcription coactivator activity|antigen binding|histone acetyltransferase activity|lysine N-acetyltransferase activity|protein binding|beta-catenin binding|transcription factor binding|zinc ion binding|acetyltransferase activity|acetyltransferase activity|transferase activity, transferring acyl groups|chromatin DNA binding|protein complex binding|activating transcription factor binding|nuclear hormone receptor binding|glucocorticoid receptor binding|peroxisome proliferator activated receptor binding|bHLH transcription factor binding|SMAD binding|androgen receptor binding|mitogen-activated protein kinase binding|NF-kappaB binding|	10	-1.8	16.7	0.00117	-3.6	-0.9
ENSG00000142731	PLK4	polo-like kinase 4	nucleolus|centrosome|centriole|cytosol|cleavage furrow|deuterosome|	G2/M transition of mitotic cell cycle|mitotic cell cycle|protein phosphorylation|centriole replication|peptidyl-tyrosine phosphorylation|positive regulation of centriole replication|trophoblast giant cell differentiation|de novo centriole assembly|	protein serine/threonine kinase activity|protein serine/threonine kinase activity|protein tyrosine kinase activity|protein binding|ATP binding|identical protein binding|	10	-3.7	16.7	0.00397	-6.6	-2.2
ENSG00000110107	PRPF19	pre-mRNA processing factor 19	ubiquitin ligase complex|Prp19 complex|nucleus|cytoplasm|lipid particle|spindle|membrane|nuclear speck|catalytic step 2 spliceosome|	protein polyubiquitination|spliceosomal complex assembly|mRNA splicing, via spliceosome|mRNA splicing, via spliceosome|inner cell mass cell proliferation|DNA repair|lipid biosynthetic process|negative regulation of neuron differentiation|positive regulation of mRNA splicing, via spliceosome|positive regulation of astrocyte differentiation|	DNA binding|ubiquitin-protein transferase activity|protein binding|ubiquitin-ubiquitin ligase activity|identical protein binding|	10	-2.1	16.7	0.00117	-4.1	-1
ENSG00000091640	SPAG7	sperm associated antigen 7	nucleus|	None	nucleic acid binding|	10	-1	16.7	0.0104	-2	-0.5
ENSG00000185883	ATP6V0C	ATPase, H+ transporting, lysosomal 16kDa, V0 subunit c	lysosomal membrane|endosome membrane|integral component of membrane|phagocytic vesicle membrane|proton-transporting V-type ATPase, V0 domain|extracellular vesicular exosome|	cellular iron ion homeostasis|insulin receptor signaling pathway|ATP hydrolysis coupled proton transport|proton transport|viral process|positive regulation of Wnt signaling pathway|transferrin transport|interaction with host|transmembrane transport|phagosome maturation|	protein binding|ubiquitin protein ligase binding|proton-transporting ATP synthase activity, rotational mechanism|proton-transporting ATPase activity, rotational mechanism|	5	-2.2	16.6	0.00616	-3.9	-1.6
ENSG00000178999	AURKB	aurora kinase B	condensed chromosome, centromeric region|condensed nuclear chromosome, centromeric region|nucleus|spindle|cytosol|chromocenter|midbody|midbody|chromosome passenger complex|chromosome passenger complex|intercellular bridge|	negative regulation of transcription from RNA polymerase II promoter|mitotic cell cycle|negative regulation of B cell apoptotic process|protein phosphorylation|aging|cell proliferation|attachment of spindle microtubules to kinetochore|abscission|histone modification|anaphase-promoting complex-dependent proteasomal ubiquitin-dependent protein catabolic process|cytokinesis checkpoint|spindle checkpoint|negative regulation of protein binding|negative regulation of cytokinesis|positive regulation of cytokinesis|positive regulation of cytokinesis|protein localization to kinetochore|cellular response to UV|cleavage furrow formation|spindle stabilization|histone H3-S28 phosphorylation|protein autophosphorylation|spindle midzone assembly involved in mitosis|spindle midzone assembly involved in mitosis|regulation of chromosome segregation|	protein serine/threonine kinase activity|protein serine/threonine/tyrosine kinase activity|protein binding|ATP binding|histone serine kinase activity|metal ion binding|	10	-2.5	16.6	0.00404	-4.5	-1.4
ENSG00000147382	FAM58A	family with sequence similarity 58, member A	None	regulation of cyclin-dependent protein serine/threonine kinase activity|regulation of transcription, DNA-templated|	protein binding|protein kinase binding|	10	-1.1	16.6	0.0104	-2.4	-0.5
ENSG00000136942	RPL35	ribosomal protein L35	nucleolus|cytoplasm|cytosol|membrane|cytosolic large ribosomal subunit|	nuclear-transcribed mRNA catabolic process, nonsense-mediated decay|translation|translation|translational initiation|translational elongation|translational termination|SRP-dependent cotranslational protein targeting to membrane|gene expression|viral process|RNA metabolic process|mRNA metabolic process|viral life cycle|viral transcription|cellular protein metabolic process|	mRNA binding|structural constituent of ribosome|poly(A) RNA binding|	10	-2.8	16.6	0.00122	-5.5	-1.8
ENSG00000176476	CCDC101	coiled-coil domain containing 101	Ada2/Gcn5/Ada3 transcription activator complex|SAGA-type complex|	chromatin organization|transcription, DNA-templated|regulation of transcription, DNA-templated|histone H3 acetylation|establishment of protein localization to chromatin|	protein binding|methylated histone binding|	10	-1.1	16.5	0.0105	-3.2	-0.8
ENSG00000224474	AL355490.1	N/A	None	None	None	9	-1.9	16.4	0.00223	-3.6	-1
ENSG00000121940	CLCC1	chloride channel CLIC-like 1	nucleus|endoplasmic reticulum|Golgi apparatus|membrane|integral component of membrane|intracellular membrane-bounded organelle|	chloride transmembrane transport|	chloride channel activity|	10	1.9	16.4	0.00636	1	3.4
ENSG00000111775	COX6A1	cytochrome c oxidase subunit VIa polypeptide 1	mitochondrial inner membrane|mitochondrial respiratory chain complex IV|	generation of precursor metabolites and energy|respiratory electron transport chain|cellular metabolic process|small molecule metabolic process|hydrogen ion transmembrane transport|	cytochrome-c oxidase activity|	8	3.8	16.4	0.00636	2.7	7
ENSG00000257365	FNTB	farnesyltransferase, CAAX box, beta	cytosol|microtubule associated complex|protein farnesyltransferase complex|	phototransduction, visible light|negative regulation of cell proliferation|response to inorganic substance|response to organic cyclic compound|rhodopsin mediated signaling pathway|protein farnesylation|regulation of rhodopsin mediated signaling pathway|response to cytokine|wound healing|positive regulation of cell cycle|positive regulation of fibroblast proliferation|positive regulation of nitric-oxide synthase biosynthetic process|	farnesyltranstransferase activity|protein farnesyltransferase activity|protein farnesyltransferase activity|protein binding|zinc ion binding|	6	-2.7	16.4	0.00411	-4.8	-1.7
ENSG00000117481	NSUN4	NOP2/Sun domain family, member 4	mitochondrial large ribosomal subunit|	rRNA processing|methylation|	RNA binding|protein binding|methyltransferase activity|	10	2	16.4	0.0105	1.2	3.7
ENSG00000145495	2020-03-06	membrane-associated ring finger (C3HC4) 6, E3 ubiquitin protein ligase	membrane|integral component of endoplasmic reticulum membrane|	protein K48-linked ubiquitination|	ubiquitin-protein transferase activity|ubiquitin-protein transferase activity|zinc ion binding|ligase activity|enzyme binding|ubiquitin conjugating enzyme binding|	9	1.3	16.3	0.00645	0.8	2.6
ENSG00000106089	STX1A	syntaxin 1A (brain)	extracellular region|plasma membrane|integral component of membrane|cell junction|secretory granule|synaptic vesicle membrane|SNARE complex|actomyosin|neuron projection|synaptobrevin 2-SNAP-25-syntaxin-1a-complexin I complex|synaptobrevin 2-SNAP-25-syntaxin-1a-complexin II complex|synaptobrevin 2-SNAP-25-syntaxin-1a complex|	positive regulation of neurotransmitter secretion|energy reserve metabolic process|intracellular protein transport|synaptic transmission|neurotransmitter secretion|response to gravity|glutamate secretion|synaptic vesicle docking involved in exocytosis|calcium ion-dependent exocytosis|cellular protein metabolic process|small molecule metabolic process|positive regulation of exocytosis|regulation of insulin secretion|	SNARE binding|glycoprotein binding|SNAP receptor activity|protein binding|calcium channel inhibitor activity|protein domain specific binding|protein binding, bridging|myosin head/neck binding|ATP-dependent protein binding|protein heterodimerization activity|protein N-terminus binding|calcium-dependent protein binding|	10	2.1	16.3	0.0167	1.1	4
ENSG00000137200	CMTR1	cap methyltransferase 1	nucleus|cytoplasm|	7-methylguanosine mRNA capping|7-methylguanosine mRNA capping|mRNA methylation|cap1 mRNA methylation|	nucleic acid binding|mRNA (nucleoside-2'-O-)-methyltransferase activity|	10	-1.3	16.2	0.0106	-2.4	-0.7
ENSG00000145912	NHP2	NHP2 ribonucleoprotein	nucleus|small nucleolar ribonucleoprotein complex|cytoplasm|Cajal body|	rRNA pseudouridine synthesis|	snoRNA binding|poly(A) RNA binding|	10	-1.3	16.1	0.0169	-2.9	-0.6
ENSG00000170889	RPS9	ribosomal protein S9	nucleus|nucleolus|cytoplasm|cytosol|ribosome|membrane|cytosolic small ribosomal subunit|ribonucleoprotein complex|extracellular vesicular exosome|	nuclear-transcribed mRNA catabolic process, nonsense-mediated decay|translation|translation|translation|translational initiation|translational elongation|translational termination|regulation of translation|SRP-dependent cotranslational protein targeting to membrane|positive regulation of cell proliferation|gene expression|viral process|RNA metabolic process|mRNA metabolic process|viral life cycle|viral transcription|cellular protein metabolic process|	structural constituent of ribosome|protein binding|rRNA binding|poly(A) RNA binding|translation regulator activity|	10	-2.4	16.1	0.0169	-3.9	-0.7
ENSG00000245848	CEBPA	CCAAT/enhancer binding protein (C/EBP), alpha	nucleus|nuclear matrix|Rb-E2F complex|	urea cycle|negative regulation of transcription from RNA polymerase II promoter|liver development|embryonic placenta development|generation of precursor metabolites and energy|transcription, DNA-templated|transcription, DNA-templated|transcription from RNA polymerase II promoter|acute-phase response|mitochondrion organization|cholesterol metabolic process|negative regulation of cell proliferation|viral process|cytokine-mediated signaling pathway|myeloid cell differentiation|macrophage differentiation|lung development|organ regeneration|response to vitamin B2|positive regulation of fat cell differentiation|positive regulation of osteoblast differentiation|positive regulation of transcription from RNA polymerase II promoter|positive regulation of transcription from RNA polymerase III promoter|cell maturation|inner ear development|white fat cell differentiation|brown fat cell differentiation|response to glucocorticoid|cellular response to lithium ion|cellular response to organic cyclic compound|	DNA binding|sequence-specific DNA binding transcription factor activity|RNA polymerase II distal enhancer sequence-specific DNA binding transcription factor activity|protein binding|transcription factor binding|protein complex binding|protein homodimerization activity|sequence-specific DNA binding|transcription regulatory region DNA binding|protein heterodimerization activity|HMG box domain binding|	10	-1.9	16	0.00146	-4.6	-0.9
ENSG00000136937	NCBP1	nuclear cap binding protein subunit 1, 80kDa	nucleus|nucleoplasm|cytoplasm|mitochondrion|cytosol|mRNA cap binding complex|nuclear cap binding complex|plasma membrane|ribonucleoprotein complex|	nuclear-transcribed mRNA catabolic process, nonsense-mediated decay|nuclear-transcribed mRNA catabolic process, nonsense-mediated decay|nuclear-transcribed mRNA catabolic process, nonsense-mediated decay|spliceosomal snRNP assembly|mRNA splicing, via spliceosome|transcription from RNA polymerase II promoter|transcription elongation from RNA polymerase II promoter|termination of RNA polymerase II transcription|7-methylguanosine mRNA capping|7-methylguanosine mRNA capping|mRNA cleavage|mRNA export from nucleus|mRNA export from nucleus|regulation of translational initiation|histone mRNA metabolic process|RNA splicing|gene expression|viral process|RNA metabolic process|mRNA metabolic process|gene silencing by RNA|mRNA 3'-end processing|positive regulation of mRNA 3'-end processing|ncRNA metabolic process|mRNA cis splicing, via spliceosome|positive regulation of viral transcription|	RNA cap binding|RNA binding|protein binding|poly(A) RNA binding|	9	-2.3	16	0.00108	-4.5	-1.3
ENSG00000265681	RPL17	ribosomal protein L17	nucleus|cytosol|cytosolic large ribosomal subunit|	nuclear-transcribed mRNA catabolic process, nonsense-mediated decay|translation|translation|translational initiation|translational elongation|translational termination|SRP-dependent cotranslational protein targeting to membrane|gene expression|viral process|RNA metabolic process|mRNA metabolic process|viral life cycle|viral transcription|cellular protein metabolic process|	structural constituent of ribosome|poly(A) RNA binding|	10	-1.9	16	0.0169	-3.6	-1.3
ENSG00000064313	TAF2	TAF2 RNA polymerase II, TATA box binding protein (TBP)-associated factor, 150kDa	transcription factor TFIID complex|transcription factor TFIID complex|transcription factor TFTC complex|	G2/M transition of mitotic cell cycle|transcription initiation from RNA polymerase II promoter|proteolysis|response to organic cyclic compound|positive regulation of transcription from RNA polymerase II promoter|	protein binding|metallopeptidase activity|zinc ion binding|transcription regulatory region DNA binding|	9	-1.9	16	0.00146	-3.4	-0.9
ENSG00000138107	ACTR1A	ARP1 actin-related protein 1 homolog A, centractin alpha (yeast)	cytoplasm|centrosome|cytosol|dynactin complex|microtubule associated complex|extracellular vesicular exosome|	G2/M transition of mitotic cell cycle|mitotic cell cycle|vesicle-mediated transport|antigen processing and presentation of exogenous peptide antigen via MHC class II|	ATP binding|	10	2.5	15.9	0.00681	1.6	5
ENSG00000125482	TTF1	transcription termination factor, RNA polymerase I	nucleus|nucleus|nucleoplasm|nucleolus|cytoplasm|plasma membrane|	chromatin remodeling|DNA-templated transcription, termination|regulation of transcription, DNA-templated|transcription from RNA polymerase I promoter|transcription initiation from RNA polymerase I promoter|termination of RNA polymerase I transcription|negative regulation of DNA replication|gene expression|	DNA binding|chromatin binding|	10	-2.1	15.9	0.00681	-4.2	-1.2
ENSG00000268083	AC104534.3	N/A	None	None	None	5	-1.4	15.8	0.00237	-2.8	-0.9
ENSG00000131051	RBM39	RNA binding motif protein 39	nucleus|nucleoplasm|microtubule organizing center|microtubule cytoskeleton|nuclear speck|	transcription, DNA-templated|regulation of transcription, DNA-templated|RNA processing|mRNA processing|RNA splicing|	nucleotide binding|protein binding|poly(A) RNA binding|	10	2.4	15.8	0.00156	1.6	5
ENSG00000035720	STAP1	signal transducing adaptor family member 1	nucleus|cytoplasm|mitochondrion|protein complex|	intracellular protein transport|signal transduction|transmembrane receptor protein tyrosine kinase signaling pathway|positive regulation of signal transduction|membrane fusion|	SH3/SH2 adaptor activity|protein binding|	10	-1.4	15.8	0.0172	-2.7	-0.9
ENSG00000121022	COPS5	COP9 signalosome subunit 5	nucleus|cytoplasm|eukaryotic translation initiation factor 3 complex|synaptic vesicle|COP9 signalosome|cell junction|perinuclear region of cytoplasm|	protein deneddylation|transcription from RNA polymerase II promoter|translation|translational initiation|proteolysis|cullin deneddylation|protein deubiquitination|positive regulation of transcription from RNA polymerase II promoter|regulation of JNK cascade|regulation of cell cycle|exosomal secretion|	transcription coactivator activity|translation initiation factor activity|ubiquitin-specific protease activity|protein binding|metallopeptidase activity|metal ion binding|	10	-1.6	15.7	0.00159	-3.3	-0.9
ENSG00000061676	NCKAP1	NCK-associated protein 1	cytosol|integral component of membrane|SCAR complex|lamellipodium membrane|extracellular vesicular exosome|	in utero embryonic development|somitogenesis|neural tube closure|apoptotic process|zygotic determination of anterior/posterior axis, embryo|central nervous system development|endoderm development|mesodermal cell migration|embryonic body morphogenesis|positive regulation of lamellipodium assembly|Rac protein signal transduction|lamellipodium assembly|establishment or maintenance of actin cytoskeleton polarity|regulation of protein localization|embryonic heart tube development|Fc-gamma receptor signaling pathway involved in phagocytosis|innate immune response|basal protein localization|apical protein localization|paraxial mesoderm morphogenesis|notochord morphogenesis|embryonic foregut morphogenesis|protein stabilization|positive regulation of Arp2/3 complex-mediated actin nucleation|	protein binding|protein complex binding|Rac GTPase binding|	10	-1.4	15.7	0.00696	-2.6	-0.8
ENSG00000125630	POLR1B	polymerase (RNA) I polypeptide B, 128kDa	nucleoplasm|nucleolus|DNA-directed RNA polymerase I complex|cytoplasm|	transcription from RNA polymerase I promoter|transcription initiation from RNA polymerase I promoter|transcription elongation from RNA polymerase I promoter|termination of RNA polymerase I transcription|embryo implantation|rRNA transcription|embryo development|gene expression|nucleologenesis|	DNA binding|DNA-directed RNA polymerase activity|protein binding|ribonucleoside binding|metal ion binding|	10	-4.6	15.7	0.00159	-8	-0.9
ENSG00000128891	C15ORF57	chromosome 15 open reading frame 57	None	None	None	10	-2.1	15.6	0.00161	-4.3	-1.2
ENSG00000149084	HSD17B12	hydroxysteroid (17-beta) dehydrogenase 12	endoplasmic reticulum membrane|integral component of membrane|extracellular matrix|	fatty acid biosynthetic process|estrogen biosynthetic process|positive regulation of cell-substrate adhesion|triglyceride biosynthetic process|extracellular matrix organization|long-chain fatty-acyl-CoA biosynthetic process|cellular lipid metabolic process|small molecule metabolic process|oxidation-reduction process|	fibronectin binding|estradiol 17-beta-dehydrogenase activity|protein binding|collagen binding|heparin binding|	10	-0.9	15.6	0.0174	-1.7	-0.5
ENSG00000188895	MSL1	male-specific lethal 1 homolog (Drosophila)	nucleus|nucleoplasm|MSL complex|	chromatin organization|histone H4-K16 acetylation|	None	10	2.5	15.6	0.011	1.6	5
ENSG00000179104	TMTC2	transmembrane and tetratricopeptide repeat containing 2	endoplasmic reticulum|integral component of membrane|	None	None	10	-2.8	15.6	0.00707	-5.4	-2
ENSG00000115484	CCT4	chaperonin containing TCP1, subunit 4 (delta)	zona pellucida receptor complex|nucleus|cytoplasm|centrosome|cytosol|chaperonin-containing T-complex|microtubule|melanosome|cell body|extracellular vesicular exosome|	protein folding|binding of sperm to zona pellucida|cellular protein metabolic process|'de novo' posttranslational protein folding|	protein binding|ATP binding|poly(A) RNA binding|unfolded protein binding|	10	-3	15.5	0.00722	-5.6	-2.1
ENSG00000100220	RTCB	RNA 2',3'-cyclic phosphate and 5'-OH ligase	cytoplasm|tRNA-splicing ligase complex|	in utero embryonic development|placenta development|tRNA splicing, via endonucleolytic cleavage and ligation|	RNA ligase (ATP) activity|ATP binding|vinculin binding|poly(A) RNA binding|metal ion binding|	9	-1.8	15.5	0.011	-3.7	-1.1
ENSG00000268632	AC073657.1	N/A	None	None	None	6	-2.2	15.4	0.00244	-3.7	-0.7
ENSG00000214919	AC104472.1	N/A	None	None	None	10	-2.2	15.4	0.00244	-4.3	-0.9
ENSG00000143761	ARF1	ADP-ribosylation factor 1	Golgi membrane|cytosol|plasma membrane|postsynaptic density|sarcomere|cell junction|neuron projection|postsynaptic membrane|perinuclear region of cytoplasm|extracellular vesicular exosome|	regulation of receptor internalization|GTP catabolic process|phospholipid metabolic process|phosphatidylinositol biosynthetic process|cellular copper ion homeostasis|retrograde vesicle-mediated transport, Golgi to ER|post-Golgi vesicle-mediated transport|small GTPase mediated signal transduction|protein transport|viral process|antigen processing and presentation of exogenous peptide antigen via MHC class II|regulation of Arp2/3 complex-mediated actin nucleation|small molecule metabolic process|COPI coating of Golgi vesicle|regulation of defense response to virus by virus|long term synaptic depression|membrane organization|dendritic spine organization|	GTPase activity|receptor signaling protein activity|protein binding|GTP binding|poly(A) RNA binding|	10	-1.7	15.4	0.00476	-3.3	-0.9
ENSG00000242372	EIF6	eukaryotic translation initiation factor 6	nucleus|lamin filament|cytoplasm|extracellular vesicular exosome|	ribosomal subunit export from nucleus|translational initiation|mature ribosome assembly|ribosomal large subunit biogenesis|	translation initiation factor activity|protein binding|ribosome binding|ribosomal large subunit binding|	9	-2.6	15.4	0.00111	-5.4	-1.3
ENSG00000140259	MFAP1	microfibrillar-associated protein 1	microfibril|extracellular region|	biological_process|extracellular matrix organization|	protein binding|poly(A) RNA binding|	10	-1.3	15.4	0.0111	-2.5	-0.7
ENSG00000138297	TIMM23	translocase of inner mitochondrial membrane 23 homolog (yeast)	mitochondrion|mitochondrial inner membrane|mitochondrial inner membrane presequence translocase complex|mitochondrial intermembrane space|integral component of mitochondrial inner membrane|	protein targeting to mitochondrion|cellular protein metabolic process|protein transmembrane transport|	protein binding|P-P-bond-hydrolysis-driven protein transmembrane transporter activity|	5	-2.4	15.4	0.0177	-4.7	-1.4
ENSG00000163468	CCT3	chaperonin containing TCP1, subunit 3 (gamma)	zona pellucida receptor complex|cytoplasm|cytosol|chaperonin-containing T-complex|cytoskeleton|microtubule|plasma membrane|cell body|extracellular vesicular exosome|	protein folding|binding of sperm to zona pellucida|cellular protein metabolic process|'de novo' posttranslational protein folding|	protein binding|ATP binding|poly(A) RNA binding|unfolded protein binding|	10	-1.3	15.3	0.00483	-2.4	-0.7
ENSG00000204922	C11ORF83	N/A	None	None	None	10	1.8	15.2	0.00595	1.1	3.4
ENSG00000149554	CHEK1	checkpoint kinase 1	chromosome, telomeric region|chromatin|condensed nuclear chromosome|extracellular space|nucleus|nucleoplasm|replication fork|centrosome|cytosol|intracellular membrane-bounded organelle|	DNA damage checkpoint|DNA damage checkpoint|G2/M transition of mitotic cell cycle|DNA replication|DNA repair|cellular response to DNA damage stimulus|DNA damage induced protein phosphorylation|regulation of double-strand break repair via homologous recombination|regulation of transcription from RNA polymerase II promoter in response to UV-induced DNA damage|peptidyl-threonine phosphorylation|G2 DNA damage checkpoint|histone H3-T11 phosphorylation|histone H3-T11 phosphorylation|regulation of cell proliferation|negative regulation of mitosis|regulation of mitotic centrosome separation|chromatin-mediated maintenance of transcription|cellular response to mechanical stimulus|cellular response to caffeine|replicative senescence|regulation of histone H3-K9 acetylation|	protein serine/threonine kinase activity|protein binding|ATP binding|histone kinase activity (H3-T11 specific)|	10	-1.4	15.2	0.00494	-2.5	-0.7
ENSG00000164327	RICTOR	RPTOR independent companion of MTOR, complex 2	cytosol|TORC2 complex|	positive regulation of endothelial cell proliferation|epidermal growth factor receptor signaling pathway|fibroblast growth factor receptor signaling pathway|embryo development|positive regulation of actin filament polymerization|T cell costimulation|actin cytoskeleton reorganization|TOR signaling|positive regulation of TOR signaling|regulation of Rac GTPase activity|regulation of actin cytoskeleton organization|Fc-epsilon receptor signaling pathway|innate immune response|neurotrophin TRK receptor signaling pathway|phosphatidylinositol-mediated signaling|positive regulation of peptidyl-tyrosine phosphorylation|regulation of protein kinase B signaling|positive regulation of protein kinase B signaling|	protein binding|ribosome binding|	10	2.3	15.2	0.00183	1.4	4.9
ENSG00000153827	TRIP12	thyroid hormone receptor interactor 12	nucleus|nucleus|nucleoplasm|cytoplasm|	DNA repair|cellular response to DNA damage stimulus|embryo development|protein ubiquitination involved in ubiquitin-dependent protein catabolic process|protein ubiquitination involved in ubiquitin-dependent protein catabolic process|protein ubiquitination involved in ubiquitin-dependent protein catabolic process|negative regulation of histone H2A K63-linked ubiquitination|negative regulation of double-strand break repair|	ubiquitin-protein transferase activity|ubiquitin-protein transferase activity|ubiquitin-protein transferase activity|protein binding|ligase activity|thyroid hormone receptor binding|	10	-4.1	15.2	0.00183	-7.4	-2.4
ENSG00000108465	CDK5RAP3	CDK5 regulatory subunit associated protein 3	cellular_component|membrane|	regulation of cyclin-dependent protein serine/threonine kinase activity|brain development|regulation of neuron differentiation|positive regulation of transcription from RNA polymerase II promoter|protein ufmylation|	protein binding|protein kinase binding|	10	-3.2	15.1	0.00775	-5.8	-2.4
ENSG00000213551	DNAJC9	DnaJ (Hsp40) homolog, subfamily C, member 9	nucleus|	social behavior|	None	8	-2.3	15.1	0.00775	-4	-0.8
ENSG00000138592	USP8	ubiquitin specific peptidase 8	acrosomal vesicle|nucleus|cytoplasm|early endosome|cytosol|cytosol|endosome membrane|extrinsic component of plasma membrane|midbody|	mitotic cytokinesis|ubiquitin-dependent protein catabolic process|endosome organization|Ras protein signal transduction|cell proliferation|protein deubiquitination|protein K63-linked deubiquitination|protein K48-linked deubiquitination|	cysteine-type endopeptidase activity|ubiquitin-specific protease activity|protein binding|SH3 domain binding|	9	-1.4	15.1	0.00775	-2.7	-0.9
ENSG00000117877	CD3EAP	CD3e molecule, epsilon associated protein	RNA polymerase I transcription factor complex|nucleus|chromosome|nucleolus|DNA-directed RNA polymerase I complex|cytoplasm|mitochondrion|	transmembrane receptor protein tyrosine kinase signaling pathway|rRNA transcription|	DNA-directed RNA polymerase activity|poly(A) RNA binding|	10	-0.9	15	0.0182	-1.7	-0.5
ENSG00000105671	DDX49	DEAD (Asp-Glu-Ala-Asp) box polypeptide 49	None	ATP catabolic process|	ATP binding|ATP-dependent helicase activity|poly(A) RNA binding|	10	-2.3	15	0.00782	-4.2	-1.1
ENSG00000186141	POLR3C	polymerase (RNA) III (DNA directed) polypeptide C (62kD)	nucleus|nucleoplasm|DNA-directed RNA polymerase III complex|DNA-directed RNA polymerase III complex|cytosol|	regulation of transcription from RNA polymerase III promoter|transcription from RNA polymerase III promoter|transcription elongation from RNA polymerase III promoter|termination of RNA polymerase III transcription|gene expression|positive regulation of type I interferon production|positive regulation of interferon-beta production|innate immune response|positive regulation of innate immune response|defense response to virus|	RNA polymerase III activity|DNA binding|DNA-directed RNA polymerase activity|	10	-4.1	15	0.00116	-7.6	-2.9
ENSG00000111361	EIF2B1	eukaryotic translation initiation factor 2B, subunit 1 alpha, 26kDa	cytoplasm|cytosol|eukaryotic translation initiation factor 2B complex|plasma membrane|membrane|	translation|translational initiation|translational initiation|regulation of translational initiation|response to heat|response to heat|response to glucose|gene expression|oligodendrocyte development|negative regulation of translational initiation in response to stress|response to peptide hormone|positive regulation of GTPase activity|cellular protein metabolic process|cellular response to stimulus|	translation initiation factor activity|guanyl-nucleotide exchange factor activity|protein binding|GTP binding|GDP binding|enzyme regulator activity|	9	-3.5	14.9	0.00118	-6.6	-1.6
ENSG00000188342	GTF2F2	general transcription factor IIF, polypeptide 2, 30kDa	nucleus|nucleoplasm|transcription factor TFIIF complex|microtubule cytoskeleton|	mRNA splicing, via spliceosome|ATP catabolic process|regulation of transcription, DNA-templated|transcription from RNA polymerase II promoter|transcription initiation from RNA polymerase II promoter|transcription elongation from RNA polymerase II promoter|7-methylguanosine mRNA capping|RNA splicing|gene expression|viral process|positive regulation of viral transcription|	DNA binding|protein binding|ATP binding|ATP-dependent helicase activity|	10	-2.3	14.8	0.00803	-4.1	-1.1
ENSG00000164941	INTS8	integrator complex subunit 8	integrator complex|	snRNA processing|	protein binding|	10	-1	14.8	0.0114	-1.8	-0.6
ENSG00000149313	AASDHPPT	aminoadipate-semialdehyde dehydrogenase-phosphopantetheinyl transferase	cytosol|extracellular vesicular exosome|	vitamin metabolic process|water-soluble vitamin metabolic process|macromolecule biosynthetic process|pantothenate metabolic process|small molecule metabolic process|	magnesium ion binding|protein binding|holo-[acyl-carrier-protein] synthase activity|	10	-3.2	14.7	0.00818	-6.8	-1.4
ENSG00000215009	ACSM4	acyl-CoA synthetase medium-chain family member 4	mitochondrial matrix|	fatty acid metabolic process|acyl-CoA metabolic process|	fatty-acyl-CoA synthase activity|ATP binding|metal ion binding|butyrate-CoA ligase activity|	10	-3.6	14.7	0.00818	-7	-2
ENSG00000149925	ALDOA	aldolase A, fructose-bisphosphate	extracellular region|extracellular space|nucleus|cytosol|actin cytoskeleton|membrane|platelet alpha granule lumen|M band|I band|extracellular vesicular exosome|	platelet degranulation|carbohydrate metabolic process|fructose metabolic process|glucose metabolic process|gluconeogenesis|glycolytic process|glycolytic process|glycolytic process|ATP biosynthetic process|striated muscle contraction|actin filament organization|blood coagulation|regulation of cell shape|platelet activation|fructose 1,6-bisphosphate metabolic process|small molecule metabolic process|muscle cell cellular homeostasis|protein homotetramerization|	actin binding|fructose-bisphosphate aldolase activity|protein binding|cytoskeletal protein binding|tubulin binding|identical protein binding|poly(A) RNA binding|fructose binding|	9	-1.5	14.7	0.00218	-2.8	-0.9
ENSG00000172115	CYCS	cytochrome c, somatic	protein phosphatase type 2A complex|nucleus|mitochondrion|mitochondrial inner membrane|mitochondrial intermembrane space|cytosol|cytosol|respiratory chain|	apoptotic DNA fragmentation|apoptotic process|activation of cysteine-type endopeptidase activity involved in apoptotic process by cytochrome c|dephosphorylation|respiratory electron transport chain|cellular metabolic process|small molecule metabolic process|cellular respiration|intrinsic apoptotic signaling pathway|	protein serine/threonine phosphatase activity|iron ion binding|protein binding|heme binding|electron transporter, transferring electrons from CoQH2-cytochrome c reductase complex and cytochrome c oxidase complex activity|	10	-3.1	14.7	0.00218	-5.8	-2.1
ENSG00000102710	SUPT20H	suppressor of Ty 20 homolog (S. cerevisiae)	SAGA complex|SAGA-type complex|	chromatin organization|autophagy|gastrulation|regulation of RNA biosynthetic process|	transcription cofactor activity|protein binding|	9	-1.5	14.7	0.00606	-3	-0.6
ENSG00000176953	NFATC2IP	nuclear factor of activated T-cells, cytoplasmic, calcineurin-dependent 2 interacting protein	nucleus|cytoplasm|	cytokine production|regulation of transcription, DNA-templated|	None	10	-3.6	14.6	0.00828	-7	-2.1
ENSG00000073536	NLE1	notchless homolog 1 (Drosophila)	nucleus|nucleolus|	inner cell mass cell differentiation|Notch signaling pathway|positive regulation of canonical Wnt signaling pathway|negative regulation of cysteine-type endopeptidase activity involved in apoptotic signaling pathway|	None	10	-3.8	14.6	0.0012	-7	-2
ENSG00000170325	PRDM10	PR domain containing 10	nucleus|	transcription, DNA-templated|regulation of transcription, DNA-templated|methylation|	DNA binding|methyltransferase activity|metal ion binding|	10	-1.1	14.6	0.0189	-2.4	-0.6
ENSG00000141564	RPTOR	regulatory associated protein of MTOR, complex 1	cytoplasm|lysosome|lysosomal membrane|cytosol|TORC1 complex|	positive regulation of endothelial cell proliferation|cell cycle arrest|insulin receptor signaling pathway|regulation of cell size|cell growth|cellular response to nutrient levels|TOR signaling|positive regulation of TOR signaling|positive regulation of transcription from RNA polymerase III promoter|cellular response to amino acid stimulus|positive regulation of protein serine/threonine kinase activity|	RNA polymerase III type 1 promoter DNA binding|RNA polymerase III type 2 promoter DNA binding|RNA polymerase III type 3 promoter DNA binding|TFIIIC-class transcription factor binding|protein binding|protein kinase binding|protein complex binding|14-3-3 protein binding|	10	-2.2	14.6	0.00226	-4.3	-1.1
ENSG00000142669	SH3BGRL3	SH3 domain binding glutamate-rich protein like 3	nucleus|cytoplasm|lamellipodium|extracellular vesicular exosome|	regulation of actin filament depolymerization|positive regulation of Rho GTPase activity|regulation of actin cytoskeleton organization|regulation of blood vessel endothelial cell migration|cell redox homeostasis|oxidation-reduction process|	Rho GTPase activator activity|electron carrier activity|protein disulfide oxidoreductase activity|semaphorin receptor binding|	10	1.7	14.6	0.0114	1	2.9
ENSG00000131652	THOC6	THO complex 6 homolog (Drosophila)	transcription export complex|THO complex|THO complex part of transcription export complex|nucleus|nuclear speck|	mRNA processing|mRNA export from nucleus|apoptotic process|central nervous system development|RNA splicing|negative regulation of apoptotic process|viral mRNA export from host cell nucleus|	RNA binding|	10	-1.1	14.6	0.0114	-2.3	-0.5
ENSG00000254462	TMX2-CTNND1	TMX2-CTNND1 readthrough (NMD candidate)	None	None	None	5	-2.3	14.6	0.00269	-4	-1.2
ENSG00000175505	CLCF1	cardiotrophin-like cytokine factor 1	extracellular region|extracellular region|extracellular vesicular exosome|CRLF-CLCF1 complex|CNTFR-CLCF1 complex|	positive regulation of immunoglobulin production|cell surface receptor signaling pathway|JAK-STAT cascade|positive regulation of cell proliferation|cytokine-mediated signaling pathway|B cell differentiation|positive regulation of B cell proliferation|positive regulation of tyrosine phosphorylation of Stat3 protein|positive regulation of tyrosine phosphorylation of Stat3 protein|negative regulation of neuron apoptotic process|positive regulation of isotype switching to IgE isotypes|positive regulation of astrocyte differentiation|	receptor binding|cytokine activity|cytokine activity|ciliary neurotrophic factor receptor binding|ciliary neurotrophic factor receptor binding|protein binding|growth factor activity|protein heterodimerization activity|	10	-1.4	14.5	0.0115	-2.6	-0.6
ENSG00000178741	COX5A	cytochrome c oxidase subunit Va	mitochondrial inner membrane|extracellular vesicular exosome|	respiratory electron transport chain|cellular metabolic process|small molecule metabolic process|hydrogen ion transmembrane transport|hydrogen ion transmembrane transport|	cytochrome-c oxidase activity|electron carrier activity|metal ion binding|	10	-1.7	14.5	0.00594	-2.9	-1.1
ENSG00000137714	FDX1	ferredoxin 1	mitochondrion|mitochondrial matrix|	steroid biosynthetic process|cholesterol metabolic process|hormone biosynthetic process|small molecule metabolic process|oxidation-reduction process|	iron ion binding|electron carrier activity|2 iron, 2 sulfur cluster binding|	10	1.1	14.5	0.00594	0.6	1.9
ENSG00000109061	MYH1	myosin, heavy chain 1, skeletal muscle, adult	muscle myosin complex|intercalated disc|A band|myosin filament|cytoplasmic ribonucleoprotein granule|	muscle contraction|metabolic process|	motor activity|actin binding|calmodulin binding|ATP binding|	10	1.2	14.5	0.0192	0.7	2.6
ENSG00000076201	PTPN23	protein tyrosine phosphatase, non-receptor type 23	nucleus|cytoplasm|endosome|early endosome|cytoplasmic membrane-bounded vesicle|ciliary basal body|extracellular vesicular exosome|	protein transport|regulation of cell migration|peptidyl-tyrosine dephosphorylation|ubiquitin-dependent protein catabolic process via the multivesicular body sorting pathway|cilium morphogenesis|	protein tyrosine phosphatase activity|protein binding|	10	2.2	14.5	0.00594	1.5	4
ENSG00000115839	RAB3GAP1	RAB3 GTPase activating protein subunit 1 (catalytic)	cytoplasm|extracellular vesicular exosome|	brain development|hypothalamus development|positive regulation of Rab GTPase activity|positive regulation of Rab GTPase activity|lipid particle organization|camera-type eye development|regulation of GTPase activity|face morphogenesis|	Rab GTPase activator activity|Rab GTPase binding|	10	-0.8	14.5	0.0115	-1.6	-0.4
ENSG00000132359	RAP1GAP2	RAP1 GTPase activating protein 2	cytoplasm|centrosome|cytosol|nuclear membrane|perinuclear region of cytoplasm|	positive regulation of GTPase activity|regulation of small GTPase mediated signal transduction|	GTPase activator activity|	10	2.2	14.5	0.0192	1.5	4
ENSG00000138385	SSB	Sjogren syndrome antigen B (autoantigen La)	nucleus|ribonucleoprotein complex|	tRNA modification|histone mRNA metabolic process|	tRNA binding|nucleotide binding|mRNA binding|protein binding|poly(A) RNA binding|	10	-2.3	14.5	0.00594	-4.2	-1
ENSG00000124596	OARD1	O-acyl-ADP-ribose deacylase 1	None	purine nucleoside metabolic process|	purine nucleoside binding|protein binding|deacetylase activity|	9	2.5	14.4	0.0116	1.4	4.9
ENSG00000149262	INTS4	integrator complex subunit 4	integrator complex|	snRNA processing|	protein binding|	10	-2.5	14.3	0.0117	-4.7	-1.8
ENSG00000100142	POLR2F	polymerase (RNA) II (DNA directed) polypeptide F	nucleus|nucleoplasm|DNA-directed RNA polymerase II, core complex|DNA-directed RNA polymerase III complex|nucleolus|DNA-directed RNA polymerase I complex|cytosol|	mRNA splicing, via spliceosome|DNA repair|transcription-coupled nucleotide-excision repair|nucleotide-excision repair|transcription from RNA polymerase I promoter|transcription from RNA polymerase II promoter|transcription from RNA polymerase II promoter|transcription initiation from RNA polymerase II promoter|transcription elongation from RNA polymerase II promoter|7-methylguanosine mRNA capping|transcription from RNA polymerase III promoter|transcription elongation from RNA polymerase III promoter|termination of RNA polymerase III transcription|RNA splicing|gene expression|viral process|positive regulation of type I interferon production|innate immune response|positive regulation of viral transcription|	RNA polymerase I activity|RNA polymerase II activity|RNA polymerase III activity|DNA binding|	10	-5	14.3	0.00255	-10	-3.9
ENSG00000119318	RAD23B	RAD23 homolog B (S. cerevisiae)	proteasome complex|nucleus|nucleoplasm|cytoplasm|XPC complex|	nucleotide-excision repair, DNA damage recognition|nucleotide-excision repair, DNA damage recognition|nucleotide-excision repair, DNA damage removal|DNA repair|nucleotide-excision repair|nucleotide-excision repair|spermatogenesis|regulation of proteasomal ubiquitin-dependent protein catabolic process|proteasome-mediated ubiquitin-dependent protein catabolic process|	damaged DNA binding|single-stranded DNA binding|protein binding|polyubiquitin binding|	10	-2.9	14.3	0.00255	-5.6	-1.8
ENSG00000117748	RPA2	replication protein A2, 32kDa	chromosome, telomeric region|nucleus|nucleoplasm|DNA replication factor A complex|DNA replication factor A complex|PML body|PML body|site of double-strand break|	G1/S transition of mitotic cell cycle|mitotic cell cycle|nucleotide-excision repair, DNA damage removal|telomere maintenance via recombination|telomere maintenance|telomere maintenance|double-strand break repair via homologous recombination|double-strand break repair via homologous recombination|DNA recombinase assembly|DNA replication|DNA replication|DNA replication|DNA strand elongation involved in DNA replication|DNA repair|transcription-coupled nucleotide-excision repair|base-excision repair|nucleotide-excision repair|nucleotide-excision repair|nucleotide-excision repair, DNA gap filling|mismatch repair|double-strand break repair|regulation of double-strand break repair via homologous recombination|mitotic G1 DNA damage checkpoint|telomere maintenance via semi-conservative replication|regulation of DNA damage checkpoint|	damaged DNA binding|single-stranded DNA binding|single-stranded DNA binding|single-stranded DNA binding|protein binding|enzyme binding|protein phosphatase binding|ubiquitin protein ligase binding|protein N-terminus binding|	10	-2.7	14.3	0.00255	-5	4.2
ENSG00000161016	RPL8	ribosomal protein L8	cytosol|membrane|cytosolic large ribosomal subunit|	nuclear-transcribed mRNA catabolic process, nonsense-mediated decay|translation|translation|translational initiation|translational elongation|translational termination|SRP-dependent cotranslational protein targeting to membrane|gene expression|viral process|RNA metabolic process|mRNA metabolic process|viral life cycle|viral transcription|cellular protein metabolic process|	RNA binding|structural constituent of ribosome|rRNA binding|poly(A) RNA binding|	10	-1.1	14.3	0.00627	-2.3	-0.6
ENSG00000120833	SOCS2	suppressor of cytokine signaling 2	cytoplasm|cytosol|	regulation of cell growth|JAK-STAT cascade|aging|regulation of signal transduction|positive regulation of signal transduction|protein ubiquitination|response to estradiol|cellular response to hormone stimulus|negative regulation of apoptotic process|negative regulation of JAK-STAT cascade|growth hormone receptor signaling pathway|JAK-STAT cascade involved in growth hormone signaling pathway|	SH3/SH2 adaptor activity|growth hormone receptor binding|insulin-like growth factor receptor binding|protein binding|JAK pathway signal transduction adaptor activity|	10	2.5	14.3	0.00255	0.9	4.8
ENSG00000163781	TOPBP1	topoisomerase (DNA) II binding protein 1	condensed nuclear chromosome|spindle pole|male germ cell nucleus|nucleus|chromosome|cytoplasm|microtubule organizing center|plasma membrane|PML body|	DNA metabolic process|DNA repair|cellular response to DNA damage stimulus|response to ionizing radiation|	DNA binding|protein binding|protein C-terminus binding|identical protein binding|	10	-3.1	14.3	0.00255	-5.8	-2.1
ENSG00000169246	NPIPB3	nuclear pore complex interacting protein family, member B3	cellular_component|integral component of membrane|	biological_process|	molecular_function|	3	-2.4	14.2	0.00344	-4	-1.9
ENSG00000123728	RAP2C	RAP2C, member of RAS oncogene family	cytoplasm|cytosol|plasma membrane|recycling endosome membrane|extracellular vesicular exosome|	GTP catabolic process|negative regulation of cell migration|positive regulation of protein autophosphorylation|Rap protein signal transduction|regulation of protein tyrosine kinase activity|regulation of RNA biosynthetic process|	transcription coactivator activity|GTP binding|GDP binding|	10	2.7	14.2	0.0118	1.8	5
ENSG00000116560	SFPQ	splicing factor proline/glutamine-rich	None	None	None	10	3.2	14.2	0.00262	1.3	5.9
ENSG00000156970	BUB1B	BUB1 mitotic checkpoint serine/threonine kinase B	kinetochore|kinetochore|kinetochore|kinetochore|condensed chromosome kinetochore|condensed nuclear chromosome kinetochore|condensed chromosome outer kinetochore|anaphase-promoting complex|cytoplasm|microtubule organizing center|cytosol|perinuclear region of cytoplasm|spindle midzone|	mitotic cell cycle|protein phosphorylation|apoptotic process|cell cycle|spindle organization|mitotic nuclear division|metaphase/anaphase transition of mitotic cell cycle|mitotic cell cycle checkpoint|mitotic spindle assembly checkpoint|cell proliferation|anaphase-promoting complex-dependent proteasomal ubiquitin-dependent protein catabolic process|protein localization to kinetochore|phosphatidylinositol-mediated signaling|negative regulation of ubiquitin-protein ligase activity involved in mitotic cell cycle|regulation of ubiquitin-protein ligase activity involved in mitotic cell cycle|protein localization to chromosome, centromeric region|	protein kinase activity|protein serine/threonine kinase activity|protein binding|ATP binding|	10	-1.3	14.1	0.00672	-2.4	-0.6
ENSG00000187479	C11ORF96	chromosome 11 open reading frame 96	None	None	None	10	2.5	14.1	0.0119	1	4.7
ENSG00000169710	FASN	fatty acid synthase	cytoplasm|mitochondrion|Golgi apparatus|cytosol|plasma membrane|membrane|melanosome|glycogen granule|extracellular vesicular exosome|	osteoblast differentiation|acetyl-CoA metabolic process|energy reserve metabolic process|fatty acid metabolic process|fatty acid biosynthetic process|vitamin metabolic process|water-soluble vitamin metabolic process|pantothenate metabolic process|triglyceride biosynthetic process|positive regulation of cellular metabolic process|long-chain fatty-acyl-CoA biosynthetic process|cellular lipid metabolic process|small molecule metabolic process|cellular response to interleukin-4|	fatty acid synthase activity|[acyl-carrier-protein] S-acetyltransferase activity|[acyl-carrier-protein] S-malonyltransferase activity|3-oxoacyl-[acyl-carrier-protein] synthase activity|3-oxoacyl-[acyl-carrier-protein] reductase (NADPH) activity|3-hydroxypalmitoyl-[acyl-carrier-protein] dehydratase activity|enoyl-[acyl-carrier-protein] reductase (NADPH, B-specific) activity|oleoyl-[acyl-carrier-protein] hydrolase activity|protein binding|drug binding|zinc ion binding|myristoyl-[acyl-carrier-protein] hydrolase activity|palmitoyl-[acyl-carrier-protein] hydrolase activity|protein homodimerization activity|poly(A) RNA binding|enoyl-[acyl-carrier-protein] reductase (NADPH, A-specific) activity|3-hydroxyoctanoyl-[acyl-carrier-protein] dehydratase activity|NADPH binding|	10	-1.3	14.1	0.0027	-2.6	-0.7
ENSG00000121957	GPSM2	G-protein signaling modulator 2	nucleus|cytoplasm|cell cortex|apical part of cell|	establishment of mitotic spindle orientation|G-protein coupled receptor signaling pathway|regulation of catalytic activity|lung epithelial cell differentiation|	protein binding|GTPase regulator activity|identical protein binding|	10	3.3	14.1	0.00883	1.6	6.3
ENSG00000104299	INTS9	integrator complex subunit 9	nucleus|cytoplasm|integrator complex|	snRNA processing|	protein binding|hydrolase activity|	9	-2.5	14.1	0.00883	-4.7	-1.7
ENSG00000005156	LIG3	ligase III, DNA, ATP-dependent	synaptonemal complex|nucleus|nucleoplasm|chromosome|	lagging strand elongation|DNA repair|base-excision repair|base-excision repair, DNA ligation|nucleotide-excision repair|double-strand break repair via nonhomologous end joining|reciprocal meiotic recombination|spermatogenesis|mitochondrial DNA repair|negative regulation of DNA recombination|	DNA binding|DNA ligase activity|DNA ligase (ATP) activity|protein binding|ATP binding|zinc ion binding|	10	2.3	14.1	0.0027	0.7	4.5
ENSG00000124171	PARD6B	par-6 family cell polarity regulator beta	nucleus|cytoplasm|cytosol|plasma membrane|plasma membrane|tight junction|cell cortex|protein complex|apical part of cell|extracellular vesicular exosome|	protein complex assembly|cell-cell junction assembly|cell cycle|establishment or maintenance of cell polarity|axonogenesis|regulation of cell migration|cell junction assembly|cell-cell junction organization|cell division|tight junction assembly|	protein binding|	10	2.7	14.1	0.0027	0.9	5.2
ENSG00000196230	TUBB	tubulin, beta class I	nucleus|nuclear envelope lumen|cytosol|cytoskeleton|microtubule|microtubule|cytoplasmic ribonucleoprotein granule|cell body|extracellular vesicular exosome|	G2/M transition of mitotic cell cycle|mitotic cell cycle|GTP catabolic process|cellular component movement|microtubule-based process|cellular process|cytoskeleton-dependent intracellular transport|natural killer cell mediated cytotoxicity|spindle assembly|protein polymerization|cell division|	GTPase activity|structural molecule activity|structural constituent of cytoskeleton|protein binding|GTP binding|protein domain specific binding|protein complex binding|GTPase activating protein binding|MHC class I protein binding|	10	-1.6	14.1	0.00672	-3.1	-0.7
ENSG00000186146	DEFB131	defensin, beta 131	extracellular region|	defense response to bacterium|	None	4	2.2	14	0.00285	1.8	4
ENSG00000103342	GSPT1	G1 to S phase transition 1	intracellular|	G1/S transition of mitotic cell cycle|nuclear-transcribed mRNA catabolic process, nonsense-mediated decay|GTP catabolic process|GTP catabolic process|translational termination|protein methylation|	translation release factor activity|GTPase activity|protein binding|GTP binding|poly(A) RNA binding|	10	-1.6	14	0.00276	-2.8	-0.9
ENSG00000164587	RPS14	ribosomal protein S14	nucleolus|mitochondrion|cytosol|membrane|cytosolic small ribosomal subunit|extracellular vesicular exosome|	ribosomal small subunit assembly|ribosomal small subunit assembly|negative regulation of transcription from RNA polymerase II promoter|nuclear-transcribed mRNA catabolic process, nonsense-mediated decay|translation|translation|translation|translational initiation|translational elongation|translational termination|regulation of translation|SRP-dependent cotranslational protein targeting to membrane|gene expression|viral process|RNA metabolic process|mRNA metabolic process|viral life cycle|viral transcription|erythrocyte differentiation|maturation of SSU-rRNA|cellular protein metabolic process|	RNA binding|structural constituent of ribosome|poly(A) RNA binding|translation regulator activity|mRNA 5'-UTR binding|	10	-1.7	14	0.0202	-3.5	-0.8
ENSG00000178605	GTPBP6	GTP binding protein 6 (putative)	None	None	GTP binding|metal ion binding|	10	1.3	13.9	0.00352	0.7	2.6
ENSG00000105438	KDELR1	KDEL (Lys-Asp-Glu-Leu) endoplasmic reticulum protein retention receptor 1	endoplasmic reticulum membrane|endoplasmic reticulum-Golgi intermediate compartment|cis-Golgi network|membrane|integral component of membrane|COPI-coated vesicle membrane|endoplasmic reticulum-Golgi intermediate compartment membrane|	protein retention in ER lumen|intracellular protein transport|vesicle-mediated transport|	KDEL sequence binding|	10	2.3	13.9	0.00905	1.1	4.7
ENSG00000162510	MATN1	matrilin 1, cartilage matrix protein	extracellular region|proteinaceous extracellular matrix|	growth plate cartilage chondrocyte morphogenesis|protein complex assembly|extracellular matrix organization|regulation of bone mineralization|	extracellular matrix structural constituent|protein binding|	10	2.3	13.9	0.0122	1.3	3.8
ENSG00000105402	NAPA	N-ethylmaleimide-sensitive factor attachment protein, alpha	cytosol|membrane|synaptobrevin 2-SNAP-25-syntaxin-1a complex|extracellular vesicular exosome|	intracellular protein transport|intra-Golgi vesicle-mediated transport|post-Golgi vesicle-mediated transport|brain development|regulation of synaptic vesicle priming|neuron differentiation|synaptic transmission, glutamatergic|SNARE complex disassembly|apical protein localization|membrane organization|membrane fusion|	protein binding|syntaxin binding|	10	-2.4	13.9	0.00905	-4.6	-1.5
ENSG00000009790	TRAF3IP3	TRAF3 interacting protein 3	integral component of membrane|	None	protein binding|	10	-3.4	13.9	0.00711	-6	-2.3
ENSG00000153339	TRAPPC8	trafficking protein particle complex 8	Golgi apparatus|	vesicle-mediated transport|	protein binding|	9	-2.1	13.9	0.00905	-4.3	-1.1
ENSG00000263417	GTSCR1	Gilles de la Tourette syndrome chromosome region, candidate 1 (non-protein coding)	integral component of membrane|	None	None	10	-3.3	13.8	0.00353	-6	-1.9
ENSG00000125686	MED1	mediator complex subunit 1	chromatin|nucleus|nucleoplasm|nucleolus|membrane|mediator complex|mediator complex|protein-DNA complex|	negative regulation of transcription from RNA polymerase II promoter|cell morphogenesis|angiogenesis|liver development|embryonic placenta development|lens development in camera-type eye|thyroid hormone mediated signaling pathway|ventricular trabecula myocardium morphogenesis|retinal pigment epithelium development|DNA replication|regulation of transcription from RNA polymerase I promoter|transcription initiation from RNA polymerase II promoter|transcription initiation from RNA polymerase II promoter|thyroid hormone generation|androgen biosynthetic process|brain development|lactation|gene expression|positive regulation of gene expression|positive regulation of gene expression|negative regulation of keratinocyte proliferation|keratinocyte differentiation|monocyte differentiation|intracellular steroid hormone receptor signaling pathway|androgen receptor signaling pathway|organ regeneration|positive regulation of intracellular estrogen receptor signaling pathway|positive regulation of protein import into nucleus, translocation|positive regulation of mammary gland epithelial cell proliferation|embryonic heart tube development|embryonic hindlimb morphogenesis|embryonic hemopoiesis|peroxisome proliferator activated receptor signaling pathway|cellular response to hepatocyte growth factor stimulus|megakaryocyte development|mRNA transcription from RNA polymerase II promoter|negative regulation of apoptotic process|cellular lipid metabolic process|small molecule metabolic process|fat cell differentiation|positive regulation of keratinocyte differentiation|negative regulation of neuron differentiation|positive regulation of transcription, DNA-templated|positive regulation of transcription from RNA polymerase II promoter|positive regulation of transcription from RNA polymerase II promoter|erythrocyte development|enucleate erythrocyte development|regulation of cell cycle|positive regulation of interferon-gamma-mediated signaling pathway|mammary gland branching involved in thelarche|mammary gland branching involved in pregnancy|epithelial cell proliferation involved in mammary gland duct elongation|positive regulation of G0 to G1 transition|ERK1 and ERK2 cascade|regulation of vitamin D receptor signaling pathway|cellular response to epidermal growth factor stimulus|cellular response to steroid hormone stimulus|cellular response to thyroid hormone stimulus|positive regulation of receptor activity|positive regulation of hepatocyte proliferation|regulation of RNA biosynthetic process|	RNA polymerase II core promoter proximal region sequence-specific DNA binding|sequence-specific DNA binding RNA polymerase II transcription factor activity|core promoter binding|RNA polymerase II transcription cofactor activity|chromatin binding|transcription cofactor activity|transcription coactivator activity|transcription coactivator activity|receptor activity|protein binding|transcription factor binding|ligand-dependent nuclear receptor binding|ligand-dependent nuclear receptor binding|estrogen receptor binding|ligand-dependent nuclear receptor transcription coactivator activity|ligand-dependent nuclear receptor transcription coactivator activity|thyroid hormone receptor coactivator activity|chromatin DNA binding|nuclear hormone receptor binding|mediator complex binding|vitamin D receptor binding|vitamin D receptor binding|vitamin D receptor binding|retinoic acid receptor binding|peroxisome proliferator activated receptor binding|thyroid hormone receptor binding|thyroid hormone receptor binding|LBD domain binding|	10	-1.2	13.8	0.00731	-1.9	-0.6
ENSG00000100138	NHP2L1	NHP2 non-histone chromosome protein 2-like 1 (S. cerevisiae)	nucleus|nucleoplasm|spliceosomal complex|nucleolus|box C/D snoRNP complex|	mRNA splicing, via spliceosome|RNA splicing|gene expression|ribosome biogenesis|	RNA binding|protein binding|snoRNA binding|poly(A) RNA binding|	8	-1.9	13.8	0.00731	-3.6	-1
ENSG00000144840	RABL3	RAB, member of RAS oncogene family-like 3	None	small GTPase mediated signal transduction|	GTP binding|	10	-1	13.8	0.00922	-1.8	-0.5
ENSG00000008282	SYPL1	synaptophysin-like 1	integral component of plasma membrane|integral component of membrane|secretory granule|integral component of synaptic vesicle membrane|cytoplasmic vesicle membrane|melanosome|extracellular vesicular exosome|	transport|synaptic transmission|	transporter activity|	10	-3.1	13.8	0.0204	-6	-1
ENSG00000162738	VANGL2	VANGL planar cell polarity protein 2	plasma membrane|cell-cell junction|integral component of membrane|basolateral plasma membrane|apical plasma membrane|lateral plasma membrane|cell pole|	establishment of planar polarity|neural tube closure|hair follicle development|heart looping|membranous septum morphogenesis|muscular septum morphogenesis|planar cell polarity pathway involved in axis elongation|Rho protein signal transduction|anterior/posterior pattern specification|convergent extension involved in neural plate elongation|glomerulus development|regulation of actin cytoskeleton organization|somatic stem cell maintenance|nonmotile primary cilium assembly|cell migration involved in kidney development|post-anal tail morphogenesis|wound healing|positive regulation of JUN kinase activity|apical protein localization|establishment or maintenance of epithelial cell apical/basal polarity|somatic stem cell division|establishment of body hair planar orientation|digestive tract morphogenesis|convergent extension involved in axis elongation|inner ear receptor stereocilium organization|orthogonal dichotomous subdivision of terminal units involved in lung branching morphogenesis|planar dichotomous subdivision of terminal units involved in lung branching morphogenesis|lateral sprouting involved in lung morphogenesis|kidney morphogenesis|cochlea morphogenesis|establishment of planar polarity involved in neural tube closure|planar cell polarity pathway involved in neural tube closure|	None	10	-3	13.7	0.00653	-6	-2
ENSG00000196873	CBWD3	COBW domain containing 3	None	None	ATP binding|	10	-2.1	13.6	0.0125	-3.9	-1.4
ENSG00000168906	MAT2A	methionine adenosyltransferase II, alpha	cytosol|methionine adenosyltransferase complex|	sulfur amino acid metabolic process|S-adenosylmethionine biosynthetic process|S-adenosylmethionine biosynthetic process|one-carbon metabolic process|xenobiotic metabolic process|methylation|cellular nitrogen compound metabolic process|small molecule metabolic process|	methionine adenosyltransferase activity|protein binding|ATP binding|metal ion binding|	10	-2.3	13.6	0.00762	-4	-1.5
ENSG00000233024	NPIPA7	nuclear pore complex interacting protein family, member A7	None	None	None	7	-2.6	13.6	0.00356	-4.8	-1.4
ENSG00000031698	SARS	seryl-tRNA synthetase	cytoplasm|mitochondrion|cytosol|extracellular vesicular exosome|	translation|tRNA aminoacylation for protein translation|seryl-tRNA aminoacylation|tRNA processing|gene expression|selenocysteinyl-tRNA(Sec) biosynthetic process|	RNA binding|serine-tRNA ligase activity|ATP binding|	10	-3.4	13.6	0.00762	-6	-1.6
ENSG00000062650	WAPAL	wings apart-like homolog (Drosophila)	chromosome, centromeric region|chromatin|synaptonemal complex|nucleus|nucleoplasm|chromosome|cytoplasm|cytosol|cohesin complex|microtubule cytoskeleton|intracellular membrane-bounded organelle|	mitotic cell cycle|mitotic nuclear division|negative regulation of DNA replication|response to toxic substance|viral process|negative regulation of chromatin binding|negative regulation of sister chromatid cohesion|protein localization to chromatin|regulation of cohesin localization to chromatin|	protein binding|	10	-2.4	13.6	0.0125	-4.7	-1.8
ENSG00000203286	AL365202.1	N/A	None	None	None	9	-1.2	13.5	0.00305	-2.6	-0.7
ENSG00000128524	ATP6V1F	ATPase, H+ transporting, lysosomal 14kDa, V1 subunit F	cytosol|membrane|proton-transporting two-sector ATPase complex|vacuolar proton-transporting V-type ATPase complex|proton-transporting V-type ATPase, V1 domain|extracellular vesicular exosome|	ATP catabolic process|cellular iron ion homeostasis|insulin receptor signaling pathway|ATP hydrolysis coupled proton transport|proton transport|transferrin transport|interaction with host|transmembrane transport|phagosome maturation|	protein binding|hydrogen ion transmembrane transporter activity|ATPase activity, uncoupled|proton-transporting ATPase activity, rotational mechanism|	10	-2	13.5	0.00963	-3.8	-1.4
ENSG00000167986	DDB1	damage-specific DNA binding protein 1, 127kDa	extracellular space|nucleus|nucleoplasm|cytoplasm|Cul4A-RING E3 ubiquitin ligase complex|Cul4B-RING E3 ubiquitin ligase complex|extracellular vesicular exosome|Cul4-RING E3 ubiquitin ligase complex|	nucleotide-excision repair, DNA damage removal|DNA repair|nucleotide-excision repair|viral process|Wnt signaling pathway|histone H2A monoubiquitination|protein ubiquitination involved in ubiquitin-dependent protein catabolic process|proteasome-mediated ubiquitin-dependent protein catabolic process|UV-damage excision repair|regulation of mitotic cell cycle phase transition|	DNA binding|damaged DNA binding|protein binding|	10	-3.9	13.5	0.00319	-7.1	-1.8
ENSG00000214511	HIGD1C	HIG1 hypoxia inducible domain family, member 1C	integral component of membrane|	None	None	8	-2.3	13.5	0.00358	-4.8	-1.5
ENSG00000177700	POLR2L	polymerase (RNA) II (DNA directed) polypeptide L, 7.6kDa	nucleus|nucleoplasm|DNA-directed RNA polymerase II, core complex|DNA-directed RNA polymerase III complex|DNA-directed RNA polymerase I complex|cytosol|	mRNA splicing, via spliceosome|DNA repair|transcription-coupled nucleotide-excision repair|nucleotide-excision repair|regulation of transcription from RNA polymerase I promoter|transcription from RNA polymerase I promoter|transcription from RNA polymerase II promoter|transcription from RNA polymerase II promoter|transcription initiation from RNA polymerase II promoter|transcription elongation from RNA polymerase II promoter|7-methylguanosine mRNA capping|transcription from RNA polymerase III promoter|transcription elongation from RNA polymerase III promoter|termination of RNA polymerase III transcription|RNA splicing|gene expression|viral process|positive regulation of type I interferon production|innate immune response|positive regulation of viral transcription|	RNA polymerase I activity|RNA polymerase II activity|RNA polymerase III activity|DNA binding|DNA-directed RNA polymerase activity|zinc ion binding|	10	-1.9	13.5	0.00319	-3.7	-1.1
ENSG00000119414	PPP6C	protein phosphatase 6, catalytic subunit	cytosol|	G1/S transition of mitotic cell cycle|protein dephosphorylation|	protein serine/threonine phosphatase activity|protein binding|metal ion binding|	9	-2.9	13.5	0.00774	-6	-1.5
ENSG00000117472	TSPAN1	tetraspanin 1	cytoplasm|lysosomal membrane|plasma membrane|membrane|integral component of membrane|vesicle|perinuclear region of cytoplasm|extracellular vesicular exosome|	cell proliferation|cell migration|positive regulation of endocytosis|protein stabilization|thiamine transmembrane transport|	protein binding|thiamine uptake transmembrane transporter activity|	8	1.3	13.5	0.00358	0.6	2.5
ENSG00000123416	TUBA1B	tubulin, alpha 1b	microtubule|microtubule|cytoplasmic microtubule|extracellular vesicular exosome|	microtubule cytoskeleton organization|GTP catabolic process|protein folding|microtubule-based process|cytoskeleton-dependent intracellular transport|cellular protein metabolic process|'de novo' posttranslational protein folding|protein polymerization|cell division|cellular response to interleukin-4|	double-stranded RNA binding|GTPase activity|structural molecule activity|structural constituent of cytoskeleton|protein binding|GTP binding|	10	-2	13.5	0.00774	-3.8	-1.4
ENSG00000100219	XBP1	X-box binding protein 1	nucleus|nucleoplasm|	regulation of transcription, DNA-templated|transcription from RNA polymerase II promoter|immune response|activation of signaling protein activity involved in unfolded protein response|endoplasmic reticulum unfolded protein response|exocrine pancreas development|response to drug|cellular protein metabolic process|response to electrical stimulus|serotonin secretion, neurotransmission|epithelial cell maturation involved in salivary gland development|cellular response to antibiotic|positive regulation of endoplasmic reticulum unfolded protein response|	DNA binding|sequence-specific DNA binding transcription factor activity|sequence-specific DNA binding|	10	-1.2	13.5	0.00963	-1.9	-0.7
ENSG00000204256	BRD2	bromodomain containing 2	nucleus|cytoplasm|	nucleosome assembly|transcription, DNA-templated|regulation of transcription from RNA polymerase II promoter|spermatogenesis|chromatin modification|	chromatin binding|protein binding|lysine-acetylated histone binding|	10	-1.3	13.4	0.0079	-2.5	-0.6
ENSG00000119383	PPP2R4	protein phosphatase 2A activator, regulatory subunit 4	protein phosphatase type 2A complex|nucleus|cytoplasm|calcium channel complex|extracellular vesicular exosome|	protein peptidyl-prolyl isomerization|protein peptidyl-prolyl isomerization|ATP catabolic process|protein folding|mitotic spindle organization in nucleus|negative regulation of phosphoprotein phosphatase activity|positive regulation of phosphoprotein phosphatase activity|positive regulation of protein dephosphorylation|negative regulation of protein dephosphorylation|positive regulation of apoptotic process|regulation of phosphoprotein phosphatase activity|	peptidyl-prolyl cis-trans isomerase activity|receptor binding|ATP binding|protein tyrosine phosphatase activator activity|protein phosphatase type 2A regulator activity|protein phosphatase type 2A regulator activity|ATPase activity|protein homodimerization activity|protein heterodimerization activity|protein phosphatase 2A binding|	10	-1.1	13.4	0.0079	-2.3	-0.5
ENSG00000100804	PSMB5	proteasome (prosome, macropain) subunit, beta type, 5	proteasome complex|nucleus|nucleoplasm|cytosol|proteasome core complex|extracellular vesicular exosome|	G1/S transition of mitotic cell cycle|protein polyubiquitination|mitotic cell cycle|antigen processing and presentation of peptide antigen via MHC class I|antigen processing and presentation of exogenous peptide antigen via MHC class I, TAP-dependent|regulation of cellular amino acid metabolic process|apoptotic process|DNA damage response, signal transduction by p53 class mediator resulting in cell cycle arrest|response to oxidative stress|gene expression|viral process|RNA metabolic process|mRNA metabolic process|anaphase-promoting complex-dependent proteasomal ubiquitin-dependent protein catabolic process|cellular nitrogen compound metabolic process|antigen processing and presentation of exogenous peptide antigen via MHC class I|regulation of apoptotic process|negative regulation of apoptotic process|small molecule metabolic process|negative regulation of ubiquitin-protein ligase activity involved in mitotic cell cycle|positive regulation of ubiquitin-protein ligase activity involved in mitotic cell cycle|regulation of ubiquitin-protein ligase activity involved in mitotic cell cycle|	threonine-type endopeptidase activity|protein binding|	10	-3.6	13.4	0.00332	-6.5	-2.1
ENSG00000137818	RPLP1	ribosomal protein, large, P1	cytoplasm|cytosol|cytosolic large ribosomal subunit|extracellular vesicular exosome|	nuclear-transcribed mRNA catabolic process, nonsense-mediated decay|translation|translation|translational initiation|translational elongation|translational termination|SRP-dependent cotranslational protein targeting to membrane|gene expression|viral process|RNA metabolic process|mRNA metabolic process|viral life cycle|viral transcription|cellular protein metabolic process|	RNA binding|structural constituent of ribosome|protein binding|	9	-2.1	13.4	0.00978	-4.1	-0.9
ENSG00000177600	RPLP2	ribosomal protein, large, P2	cytosol|membrane|cytosolic large ribosomal subunit|extracellular vesicular exosome|	nuclear-transcribed mRNA catabolic process, nonsense-mediated decay|translation|translation|translational initiation|translational elongation|translational termination|SRP-dependent cotranslational protein targeting to membrane|gene expression|viral process|RNA metabolic process|mRNA metabolic process|viral life cycle|viral transcription|cellular protein metabolic process|	RNA binding|structural constituent of ribosome|	10	-2.5	13.4	0.021	-4.4	-1
ENSG00000180104	EXOC3	exocyst complex component 3	exocyst|secretory granule membrane|	exocytosis|protein transport|cellular protein metabolic process|membrane organization|	protein binding|	10	-1.8	13.3	0.00993	-3.5	-1.1
ENSG00000079459	FDFT1	farnesyl-diphosphate farnesyltransferase 1	endoplasmic reticulum|endoplasmic reticulum membrane|integral component of membrane|	steroid biosynthetic process|cholesterol biosynthetic process|isoprenoid biosynthetic process|cellular lipid metabolic process|small molecule metabolic process|farnesyl diphosphate metabolic process|oxidation-reduction process|	farnesyl-diphosphate farnesyltransferase activity|oxidoreductase activity|squalene synthase activity|	10	-2.9	13.3	0.0212	-5.4	-0.5
ENSG00000112855	HARS2	histidyl-tRNA synthetase 2, mitochondrial	mitochondrial matrix|	translation|tRNA aminoacylation for protein translation|histidyl-tRNA aminoacylation|gene expression|	histidine-tRNA ligase activity|ATP binding|poly(A) RNA binding|	10	0.7	13.3	0.0212	0.4	1.6
ENSG00000092036	HAUS4	HAUS augmin-like complex, subunit 4	cytoplasm|centrosome|spindle|microtubule|HAUS complex|	mitotic nuclear division|spindle assembly|centrosome organization|	molecular_function|	9	-1.2	13.3	0.0129	-2.6	-0.6
ENSG00000203782	LOR	loricrin	cornified envelope|nucleoplasm|cytoplasm|	peptide cross-linking|keratinocyte differentiation|keratinization|	structural molecule activity|structural constituent of cytoskeleton|protein binding|protein binding, bridging|	10	-1.1	13.3	0.0212	-2.3	-0.5
ENSG00000142794	NBPF3	neuroblastoma breakpoint family, member 3	cytoplasm|	None	None	10	2.3	13.3	0.0129	0.7	4.3
ENSG00000157020	SEC13	SEC13 homolog (S. cerevisiae)	Golgi membrane|kinetochore|nuclear envelope|endoplasmic reticulum membrane|cytosol|ER to Golgi transport vesicle membrane|nuclear pore outer ring|nuclear pore outer ring|extracellular vesicular exosome|	mitotic cell cycle|antigen processing and presentation of peptide antigen via MHC class I|intracellular protein transport|ER to Golgi vesicle-mediated transport|protein N-linked glycosylation via asparagine|antigen processing and presentation of exogenous peptide antigen via MHC class II|post-translational protein modification|cellular protein metabolic process|COPII vesicle coating|mRNA transport|membrane organization|	protein binding|	9	-2.6	13.3	0.00993	-4.8	-1.9
ENSG00000133112	TPT1	tumor protein, translationally-controlled 1	extracellular space|nucleus|nucleoplasm|cytoplasm|cytoplasm|multivesicular body|tubulin complex|	calcium ion transport|cellular calcium ion homeostasis|response to virus|stem cell maintenance|regulation of apoptotic process|negative regulation of apoptotic process|negative regulation of intrinsic apoptotic signaling pathway in response to DNA damage|negative regulation of ectoderm development|	calcium ion binding|protein binding|transcription factor binding|poly(A) RNA binding|	10	-3.5	13.3	0.00993	-7	-0.7
ENSG00000232560	C21ORF37	chromosome 21 open reading frame 37	None	None	None	8	-3.4	13.2	0.00371	-6	-2
ENSG00000198917	C9ORF114	chromosome 9 open reading frame 114	cellular_component|	biological_process|	poly(A) RNA binding|	10	-0.9	13.2	0.013	-1.8	-0.5
ENSG00000167862	ICT1	immature colon carcinoma transcript 1	mitochondrion|mitochondrial large ribosomal subunit|	mitochondrial translational termination|	aminoacyl-tRNA hydrolase activity|translation release factor activity, codon nonspecific|	9	1.8	13.2	0.0213	1.2	3.9
ENSG00000168556	ING2	inhibitor of growth family, member 2	nucleus|Sin3 complex|CCAAT-binding factor complex|	transcription, DNA-templated|regulation of transcription, DNA-templated|male meiosis I|signal transduction|spermatogenesis|spermatid development|negative regulation of cell proliferation|chromatin modification|sperm motility|positive regulation of transforming growth factor beta receptor signaling pathway|regulation of growth|positive regulation of apoptotic process|positive regulation of transcription, DNA-templated|male germ-line stem cell asymmetric division|seminiferous tubule development|negative regulation of intrinsic apoptotic signaling pathway in response to DNA damage by p53 class mediator|regulation of cellular senescence|regulation of response to DNA damage stimulus|	DNA binding|chromatin binding|protein binding|zinc ion binding|protein complex binding|methylated histone binding|phosphatidylinositol binding|	10	-1.4	13.2	0.0101	-2.7	-0.8
ENSG00000256040	PAPPA-AS1	PAPPA antisense RNA 1	cellular_component|endoplasmic reticulum membrane|integral component of membrane|	biological_process|	molecular_function|	10	1.3	13.2	0.00371	0.7	2.6
ENSG00000169507	SLC38A11	solute carrier family 38, member 11	integral component of membrane|	sodium ion transport|amino acid transport|	None	10	-1.6	13.2	0.0101	-3.3	-0.9
ENSG00000211455	STK38L	serine/threonine kinase 38 like	cytoplasm|actin cytoskeleton|membrane|	protein phosphorylation|intracellular signal transduction|regulation of cellular component organization|	magnesium ion binding|actin binding|protein serine/threonine kinase activity|protein binding|ATP binding|	10	-3.1	13.2	0.00827	-6	-2.1
ENSG00000090861	AARS	alanyl-tRNA synthetase	cytoplasm|cytosol|membrane|extracellular vesicular exosome|	hair follicle development|tRNA modification|tRNA aminoacylation for protein translation|alanyl-tRNA aminoacylation|regulation of translational fidelity|protein folding|tRNA processing|cell death|gene expression|cerebellar Purkinje cell layer development|endoplasmic reticulum unfolded protein response|response to amino acid|negative regulation of neuron apoptotic process|neuromuscular process controlling balance|	tRNA binding|aminoacyl-tRNA editing activity|alanine-tRNA ligase activity|ATP binding|zinc ion binding|amino acid binding|	10	-1.1	13.1	0.0085	-1.9	-0.6
ENSG00000101444	AHCY	adenosylhomocysteinase	cytoplasm|cytosol|melanosome|extracellular vesicular exosome|	sulfur amino acid metabolic process|one-carbon metabolic process|xenobiotic metabolic process|methylation|cellular nitrogen compound metabolic process|small molecule metabolic process|	adenosylhomocysteinase activity|	10	-1.7	13.1	0.0085	-3	-1.1
ENSG00000143318	CASQ1	calsequestrin 1 (fast-twitch, skeletal muscle)	mitochondrion|mitochondrial matrix|endoplasmic reticulum|smooth endoplasmic reticulum|Golgi apparatus|terminal cisterna lumen|T-tubule|I band|sarcoplasmic reticulum membrane|	endoplasmic reticulum organization|skeletal muscle tissue development|response to heat|response to organic substance|regulation of skeletal muscle contraction by regulation of release of sequestered calcium ion|response to denervation involved in regulation of muscle adaptation|ion transmembrane transport|regulation of sequestering of calcium ion|transmembrane transport|	calcium ion binding|	10	-2.6	13.1	0.0215	-4.8	-1.7
ENSG00000161654	LSM12	LSM12 homolog (S. cerevisiae)	None	None	None	10	-3	13.1	0.0132	-6	1.1
ENSG00000180198	RCC1	regulator of chromosome condensation 1	nuclear chromatin|condensed nuclear chromosome|nucleus|nucleoplasm|cytoplasm|nuclear membrane|	G1/S transition of mitotic cell cycle|mitotic spindle organization|chromosome segregation|mitotic nuclear division|regulation of mitosis|viral process|positive regulation of Ran GTPase activity|positive regulation of Ran GTPase activity|spindle assembly|	chromatin binding|Ran guanyl-nucleotide exchange factor activity|protein binding|nucleosomal DNA binding|histone binding|	8	-2.9	13.1	0.00365	-5.5	-1.4
ENSG00000160201	U2AF1	U2 small nuclear RNA auxiliary factor 1	nucleus|nucleoplasm|spliceosomal complex|Cajal body|nuclear speck|catalytic step 2 spliceosome|	mRNA splicing, via spliceosome|mRNA splicing, via spliceosome|transcription from RNA polymerase II promoter|termination of RNA polymerase II transcription|mRNA processing|mRNA export from nucleus|RNA splicing|gene expression|mRNA 3'-end processing|	nucleotide binding|protein binding|poly(A) RNA binding|metal ion binding|RS domain binding|	9	-3.4	13.1	0.00158	-6.3	-1.9
ENSG00000204775	KM-PA-2	N/A	None	None	None	10	-2.3	13	0.0038	-4.2	-0.7
ENSG00000042429	MED17	mediator complex subunit 17	nucleus|nucleoplasm|transcription factor complex|membrane|mediator complex|	regulation of transcription from RNA polymerase II promoter|transcription initiation from RNA polymerase II promoter|transcription initiation from RNA polymerase II promoter|gene expression|stem cell maintenance|intracellular steroid hormone receptor signaling pathway|androgen receptor signaling pathway|positive regulation of transcription, DNA-templated|positive regulation of transcription from RNA polymerase II promoter|	RNA polymerase II transcription cofactor activity|transcription cofactor activity|transcription coactivator activity|receptor activity|ligand-dependent nuclear receptor transcription coactivator activity|vitamin D receptor binding|thyroid hormone receptor binding|	10	-1.8	13	0.00162	-3.8	-0.8
ENSG00000143106	PSMA5	proteasome (prosome, macropain) subunit, alpha type, 5	proteasome complex|nucleus|nucleoplasm|cytoplasm|cytosol|proteasome core complex|proteasome core complex, alpha-subunit complex|extracellular vesicular exosome|	G1/S transition of mitotic cell cycle|protein polyubiquitination|mitotic cell cycle|antigen processing and presentation of peptide antigen via MHC class I|antigen processing and presentation of exogenous peptide antigen via MHC class I, TAP-dependent|regulation of cellular amino acid metabolic process|apoptotic process|DNA damage response, signal transduction by p53 class mediator resulting in cell cycle arrest|gene expression|viral process|RNA metabolic process|mRNA metabolic process|anaphase-promoting complex-dependent proteasomal ubiquitin-dependent protein catabolic process|cellular nitrogen compound metabolic process|antigen processing and presentation of exogenous peptide antigen via MHC class I|regulation of apoptotic process|negative regulation of apoptotic process|small molecule metabolic process|negative regulation of ubiquitin-protein ligase activity involved in mitotic cell cycle|positive regulation of ubiquitin-protein ligase activity involved in mitotic cell cycle|regulation of ubiquitin-protein ligase activity involved in mitotic cell cycle|	threonine-type endopeptidase activity|protein binding|	10	-2.3	13	0.00382	-4.9	-0.8
ENSG00000163682	RPL9	ribosomal protein L9	nucleus|nucleolus|cytoplasm|cytosol|ribosome|membrane|cytosolic large ribosomal subunit|	nuclear-transcribed mRNA catabolic process, nonsense-mediated decay|translation|translation|translational initiation|translational elongation|translational termination|SRP-dependent cotranslational protein targeting to membrane|gene expression|viral process|RNA metabolic process|mRNA metabolic process|viral life cycle|viral transcription|cellular protein metabolic process|	RNA binding|structural constituent of ribosome|rRNA binding|	8	-2.1	13	0.00162	-4.6	-1.2
ENSG00000099381	SETD1A	SET domain containing 1A	nucleus|chromosome|nuclear speck|histone methyltransferase complex|Set1C/COMPASS complex|	transcription, DNA-templated|regulation of transcription, DNA-templated|histone H3-K4 methylation|	nucleotide binding|RNA binding|protein binding|histone methyltransferase activity (H3-K4 specific)|	10	-4	13	0.00382	-6.4	-0.9
ENSG00000125398	SOX9	SRY (sex determining region Y)-box 9	nucleus|transcription factor complex|protein complex|	skeletal system development|cartilage condensation|ossification|branching involved in ureteric bud morphogenesis|cell fate specification|epithelial to mesenchymal transition|tissue homeostasis|positive regulation of protein phosphorylation|hair follicle development|positive regulation of mesenchymal cell proliferation|negative regulation of immune system process|heart valve development|heart valve morphogenesis|heart valve formation|endocardial cushion morphogenesis|chondrocyte differentiation involved in endochondral bone morphogenesis|chondrocyte hypertrophy|nucleosome assembly|chromatin remodeling|transcription from RNA polymerase II promoter|transcription from RNA polymerase II promoter|protein complex assembly|protein phosphorylation|signal transduction|epidermal growth factor receptor signaling pathway|spermatogenesis|positive regulation of cell proliferation|male gonad development|male gonad development|regulation of cell cycle process|positive regulation of epithelial cell migration|neural crest cell development|positive regulation of phosphatidylinositol 3-kinase signaling|male germ-line sex determination|cAMP-mediated signaling|regulation of cell adhesion|extracellular matrix organization|negative regulation of ossification|negative regulation of bone mineralization|prostate gland development|positive regulation of epithelial cell differentiation|mammary gland development|notochord development|otic vesicle formation|endocrine pancreas development|negative regulation of chondrocyte differentiation|positive regulation of chondrocyte differentiation|positive regulation of chondrocyte differentiation|somatic stem cell maintenance|intrahepatic bile duct development|regulation of cell proliferation|regulation of apoptotic process|negative regulation of apoptotic process|negative regulation of apoptotic process|protein kinase B signaling|negative regulation of myoblast differentiation|positive regulation of protein catabolic process|negative regulation of transcription, DNA-templated|positive regulation of transcription, DNA-templated|positive regulation of transcription, DNA-templated|positive regulation of transcription from RNA polymerase II promoter|negative regulation of photoreceptor cell differentiation|oligodendrocyte differentiation|positive regulation of epithelial cell proliferation|positive regulation of epithelial cell proliferation|negative regulation of epithelial cell proliferation|cartilage development|Sertoli cell differentiation|Sertoli cell development|astrocyte fate commitment|retina development in camera-type eye|limb bud formation|retinal rod cell differentiation|epithelial cell proliferation involved in prostatic bud elongation|intestinal epithelial structure maintenance|regulation of cell proliferation involved in tissue homeostasis|positive regulation of cartilage development|morphogenesis of a branching epithelium|negative regulation of biomineral tissue development|ERK1 and ERK2 cascade|cellular response to mechanical stimulus|cellular response to retinoic acid|cellular response to interleukin-1|cellular response to epidermal growth factor stimulus|cellular response to heparin|cellular response to transforming growth factor beta stimulus|renal vesicle induction|ureter urothelium development|ureter morphogenesis|metanephric nephron tubule formation|negative regulation of canonical Wnt signaling pathway|cochlea morphogenesis|positive regulation of kidney development|positive regulation of branching involved in ureteric bud morphogenesis|positive regulation of male gonad development|positive regulation of cell proliferation involved in heart morphogenesis|positive regulation of mesenchymal stem cell differentiation|	core promoter sequence-specific DNA binding|RNA polymerase II core promoter proximal region sequence-specific DNA binding transcription factor activity involved in positive regulation of transcription|enhancer sequence-specific DNA binding|chromatin binding|sequence-specific DNA binding transcription factor activity|sequence-specific DNA binding transcription factor activity|RNA polymerase II distal enhancer sequence-specific DNA binding transcription factor activity|protein kinase activity|protein binding|beta-catenin binding|protein kinase A catalytic subunit binding|enhancer binding|bHLH transcription factor binding|	10	1	13	0.0216	0.6	1.9
ENSG00000152760	TCTEX1D1	Tctex1 domain containing 1	None	None	None	10	1.5	13	0.0038	0.8	2.7
ENSG00000124198	ARFGEF2	ADP-ribosylation factor guanine nucleotide-exchange factor 2 (brefeldin A-inhibited)	Golgi membrane|trans-Golgi network|trans-Golgi network|microtubule organizing center|cytosol|axonemal microtubule|membrane|cytoplasmic membrane-bounded vesicle|cell junction|cytoplasmic vesicle|asymmetric synapse|symmetric synapse|dendritic spine|perinuclear region of cytoplasm|recycling endosome|	receptor recycling|exocytosis|Golgi to plasma membrane transport|endosome organization|endomembrane system organization|protein transport|vesicle-mediated transport|regulation of ARF protein signal transduction|positive regulation of tumor necrosis factor production|intracellular signal transduction|positive regulation of GTPase activity|positive regulation of GTPase activity|positive regulation of GTPase activity|	guanyl-nucleotide exchange factor activity|ARF guanyl-nucleotide exchange factor activity|ARF guanyl-nucleotide exchange factor activity|protein binding|myosin binding|protein kinase A regulatory subunit binding|GABA receptor binding|	10	2.8	12.9	0.0106	1.7	5.5
ENSG00000231171	LINC01098	long intergenic non-protein coding RNA 1098	None	None	None	10	-2.4	12.9	0.00383	-4.9	-1.7
ENSG00000159713	TPPP3	tubulin polymerization-promoting protein family member 3	cytoplasm|microtubule|extracellular vesicular exosome|	microtubule bundle formation|	tubulin binding|	9	2.2	12.9	0.00383	1.5	4
ENSG00000130921	C12ORF65	chromosome 12 open reading frame 65	mitochondrion|	translational termination|cell death|	translation release factor activity|	10	0.8	12.8	0.0219	0.4	1.7
ENSG00000258792	RP11-944C7.1	N/A	None	None	None	8	-1.5	12.8	0.00346	-2.9	-0.9
ENSG00000137038	TMEM261	transmembrane protein 261	integral component of membrane|	None	None	10	2	12.8	0.007	1	3.6
ENSG00000145592	RPL37	ribosomal protein L37	cytosol|cytosolic large ribosomal subunit|cytosolic large ribosomal subunit|	nuclear-transcribed mRNA catabolic process, nonsense-mediated decay|translation|translation|translational initiation|translational elongation|translational termination|SRP-dependent cotranslational protein targeting to membrane|gene expression|viral process|RNA metabolic process|mRNA metabolic process|viral life cycle|viral transcription|cellular protein metabolic process|	RNA binding|structural constituent of ribosome|structural constituent of ribosome|rRNA binding|metal ion binding|	10	-2.4	12.7	0.0093	-4.3	-1
ENSG00000089157	RPLP0	ribosomal protein, large, P0	nucleus|cytoplasm|cytosol|membrane|cytosolic large ribosomal subunit|ribonucleoprotein complex|cytoplasmic ribonucleoprotein granule|extracellular vesicular exosome|	nuclear-transcribed mRNA catabolic process, nonsense-mediated decay|translation|translation|translational initiation|translational elongation|translational termination|SRP-dependent cotranslational protein targeting to membrane|gene expression|viral process|RNA metabolic process|mRNA metabolic process|viral life cycle|viral transcription|ribosome biogenesis|cellular protein metabolic process|	RNA binding|structural constituent of ribosome|protein binding|poly(A) RNA binding|	9	-2.7	12.7	0.0221	-4.7	-0.9
ENSG00000115540	MOB4	MOB family member 4, phocein	cytoplasm|Golgi apparatus|Golgi cisterna membrane|perinuclear region of cytoplasm|	transport|	protein binding|kinase binding|metal ion binding|	3	-2.6	12.6	0.00442	-5	-1.6
ENSG00000167508	MVD	mevalonate (diphospho) decarboxylase	cytosol|cytosol|	dolichol-linked oligosaccharide biosynthetic process|dolichyl diphosphate biosynthetic process|cholesterol biosynthetic process|cholesterol biosynthetic process|cholesterol biosynthetic process|positive regulation of cell proliferation|isoprenoid biosynthetic process|protein N-linked glycosylation via asparagine|post-translational protein modification|cellular protein metabolic process|small molecule metabolic process|	diphosphomevalonate decarboxylase activity|diphosphomevalonate decarboxylase activity|ATP binding|Hsp70 protein binding|protein homodimerization activity|	10	-3.1	12.6	0.0113	-6	-0.9
ENSG00000124789	NUP153	nucleoporin 153kDa	nuclear pore|nucleoplasm|nucleolus|cytoplasm|nuclear membrane|nuclear periphery|nuclear inclusion body|nuclear pore nuclear basket|	mitotic cell cycle|carbohydrate metabolic process|mitotic nuclear envelope disassembly|hexose transport|regulation of glucose transport|protein transport|glucose transport|viral process|cytokine-mediated signaling pathway|small molecule metabolic process|viral entry into host cell|negative regulation of RNA export from nucleus|mRNA transport|nuclear pore complex assembly|transmembrane transport|viral penetration into host nucleus|	DNA binding|transporter activity|nucleocytoplasmic transporter activity|protein binding|zinc ion binding|structural constituent of nuclear pore|identical protein binding|protein anchor|	10	-1.6	12.6	0.00442	-3.4	-0.8
ENSG00000161888	SPC24	SPC24, NDC80 kinetochore complex component	condensed chromosome kinetochore|nucleus|nucleolus|cytosol|Ndc80 complex|	mitotic cell cycle|mitotic nuclear division|	protein binding|	10	-2.7	12.6	0.00442	-5.6	-1.5
ENSG00000146731	CCT6A	chaperonin containing TCP1, subunit 6A (zeta 1)	acrosomal vesicle|zona pellucida receptor complex|cytoplasm|cytosol|chaperonin-containing T-complex|microtubule|cell body|extracellular vesicular exosome|	protein folding|binding of sperm to zona pellucida|cellular protein metabolic process|'de novo' posttranslational protein folding|	ATP binding|poly(A) RNA binding|unfolded protein binding|	9	-2.9	12.5	0.0114	-5.7	-1.8
ENSG00000067248	DHX29	DEAH (Asp-Glu-Ala-His) box polypeptide 29	mitochondrion|eukaryotic 43S preinitiation complex|	ATP catabolic process|translational initiation|	translation initiation factor activity|ATP binding|ATP-dependent helicase activity|ribosomal small subunit binding|poly(A) RNA binding|	9	-1	12.5	0.0224	-1.9	-0.5
ENSG00000089009	RPL6	ribosomal protein L6	nucleus|cytosol|membrane|cytosolic large ribosomal subunit|cytoplasmic ribonucleoprotein granule|	nuclear-transcribed mRNA catabolic process, nonsense-mediated decay|regulation of transcription, DNA-templated|translation|translation|translational initiation|translational elongation|translational termination|SRP-dependent cotranslational protein targeting to membrane|gene expression|viral process|RNA metabolic process|mRNA metabolic process|viral life cycle|viral transcription|cellular protein metabolic process|	DNA binding|RNA binding|structural constituent of ribosome|poly(A) RNA binding|	10	-2.3	12.5	0.00182	-4.7	-1
ENSG00000116957	TBCE	tubulin folding cofactor E	cytoplasm|microtubule|	microtubule cytoskeleton organization|protein folding|post-chaperonin tubulin folding pathway|adult locomotory behavior|post-embryonic development|muscle atrophy|cellular protein metabolic process|developmental growth|peripheral nervous system neuron axonogenesis|'de novo' posttranslational protein folding|	chaperone binding|	10	-1.9	12.5	0.0114	-3.6	-1.1
ENSG00000228537	AL353608.1	N/A	None	None	None	10	-0.9	12.4	0.00386	-2	-0.4
ENSG00000110367	DDX6	DEAD (Asp-Glu-Ala-Asp) box helicase 6	cytoplasmic mRNA processing body|cytoplasm|cytosol|cytoplasmic stress granule|membrane|RISC complex|intracellular membrane-bounded organelle|	nuclear-transcribed mRNA catabolic process, deadenylation-dependent decay|ATP catabolic process|gene expression|RNA metabolic process|mRNA metabolic process|cytoplasmic mRNA processing body assembly|exonucleolytic nuclear-transcribed mRNA catabolic process involved in deadenylation-dependent decay|	RNA helicase activity|helicase activity|protein binding|ATP binding|ATP-dependent helicase activity|poly(A) RNA binding|	10	-3.2	12.4	0.00482	-6	-1.5
ENSG00000178982	EIF3K	eukaryotic translation initiation factor 3, subunit K	nucleus|cytosol|eukaryotic translation initiation factor 3 complex|membrane|eukaryotic 43S preinitiation complex|eukaryotic 48S preinitiation complex|extracellular vesicular exosome|	formation of translation preinitiation complex|translation|translational initiation|translational initiation|translational initiation|regulation of translational initiation|gene expression|cellular protein metabolic process|	translation initiation factor activity|translation initiation factor activity|protein binding|ribosome binding|	10	2.4	12.4	0.0117	0.8	4.4
ENSG00000134440	NARS	asparaginyl-tRNA synthetase	cytoplasm|mitochondrion|cytosol|extracellular vesicular exosome|	tRNA aminoacylation for protein translation|asparaginyl-tRNA aminoacylation|gene expression|	nucleic acid binding|asparagine-tRNA ligase activity|ATP binding|	10	-3.4	12.4	0.00989	-5.7	-0.7
ENSG00000267140	RP11-322E11.6	N/A	None	None	None	7	-3.1	12.4	0.00386	-6	-1.7
ENSG00000132821	VSTM2L	V-set and transmembrane domain containing 2 like	None	None	protein binding|	10	3.7	12.4	0.00414	2.5	7
ENSG00000268533	AC004076.7	N/A	None	None	None	10	-1.3	12.3	0.00396	-2.5	-0.7
ENSG00000269175	AC093157.1	N/A	None	None	None	8	1.1	12.3	0.00396	0.5	1.9
ENSG00000090061	CCNK	cyclin K	cyclin K-CDK12 complex|cyclin K-CDK13 complex|nucleus|	regulation of cyclin-dependent protein serine/threonine kinase activity|in utero embryonic development|regulation of transcription, DNA-templated|transcription from RNA polymerase II promoter|protein phosphorylation|cellular response to DNA damage stimulus|mitotic nuclear division|negative regulation of cell cycle arrest|	cyclin-dependent protein serine/threonine kinase activity|protein binding|RNA polymerase II carboxy-terminal domain kinase activity|protein kinase binding|	10	-1.6	12.3	0.00507	-3.4	-0.8
ENSG00000007933	FMO3	flavin containing monooxygenase 3	endoplasmic reticulum membrane|integral component of membrane|intracellular membrane-bounded organelle|	xenobiotic metabolic process|drug metabolic process|small molecule metabolic process|oxidation-reduction process|	N,N-dimethylaniline monooxygenase activity|amino acid binding|trimethylamine monooxygenase activity|flavin adenine dinucleotide binding|NADP binding|	10	3.4	12.3	0.0119	1.9	6.7
ENSG00000086967	MYBPC2	myosin binding protein C, fast type	cytosol|myosin filament|	cell adhesion|muscle filament sliding|	actin binding|protein binding|structural constituent of muscle|	10	-1.2	12.3	0.0227	-2.5	-0.6
ENSG00000130347	RTN4IP1	reticulon 4 interacting protein 1	mitochondrion|	oxidation-reduction process|	zinc ion binding|oxidoreductase activity|	10	1	12.3	0.0227	0.5	1.8
ENSG00000130489	SCO2	SCO2 cytochrome c oxidase assembly protein	nucleus|mitochondrion|mitochondrion|mitochondrial inner membrane|myofibril|	eye development|in utero embryonic development|muscle system process|copper ion transport|cellular copper ion homeostasis|respiratory chain complex IV assembly|response to activity|respiratory electron transport chain|oxidation-reduction process|	copper ion binding|	10	0.9	12.3	0.0227	0.4	1.8
ENSG00000104852	SNRNP70	small nuclear ribonucleoprotein 70kDa (U1)	nucleus|nucleoplasm|spliceosomal complex|U1 snRNP|nuclear speck|	mRNA splicing, via spliceosome|mRNA splicing, via spliceosome|mRNA splicing, via spliceosome|mRNA processing|RNA splicing|gene expression|regulation of RNA splicing|	nucleotide binding|RNA binding|protein binding|poly(A) RNA binding|	10	-2.3	12.3	0.00195	-4.8	-1
ENSG00000120438	TCP1	t-complex 1	pericentriolar material|acrosomal vesicle|zona pellucida receptor complex|nuclear heterochromatin|Golgi apparatus|centrosome|cytosol|chaperonin-containing T-complex|microtubule|cell body|extracellular vesicular exosome|	protein folding|tubulin complex assembly|binding of sperm to zona pellucida|cellular protein metabolic process|'de novo' posttranslational protein folding|	protein binding|ATP binding|poly(A) RNA binding|unfolded protein binding|	9	-1.8	12.3	0.0119	-3.7	-0.6
ENSG00000143476	DTL	denticleless E3 ubiquitin protein ligase homolog (Drosophila)	nucleus|chromosome|nucleolus|cytoplasm|centrosome|Cul4A-RING E3 ubiquitin ligase complex|Cul4B-RING E3 ubiquitin ligase complex|nuclear membrane|intracellular membrane-bounded organelle|	protein polyubiquitination|protein polyubiquitination|DNA replication|ubiquitin-dependent protein catabolic process|ubiquitin-dependent protein catabolic process|protein monoubiquitination|cellular response to DNA damage stimulus|response to UV|translesion synthesis|G2 DNA damage checkpoint|regulation of cell cycle|	ubiquitin-protein transferase activity|protein binding|	10	-3.4	12.2	0.00527	-5.8	-1.2
ENSG00000148180	GSN	gelsolin	ruffle|extracellular region|extracellular region|extracellular region|extracellular region|cytosol|cytosol|cytosol|actin cytoskeleton|lamellipodium|protein complex|perinuclear region of cytoplasm|extracellular vesicular exosome|blood microparticle|	apoptotic process|cellular component disassembly involved in execution phase of apoptosis|aging|oligodendrocyte development|vesicle-mediated transport|actin filament polymerization|actin filament polymerization|regulation of cell adhesion|tissue regeneration|response to ethanol|phosphatidylinositol-mediated signaling|actin filament severing|actin filament severing|barbed-end actin filament capping|response to folic acid|cilium morphogenesis|cellular response to cadmium ion|	actin binding|calcium ion binding|protein binding|	10	2.7	12.2	0.00527	1.4	5
ENSG00000071051	NCK2	NCK adaptor protein 2	cytoplasm|endoplasmic reticulum|cytosol|vesicle membrane|	regulation of translation|actin filament organization|signal transduction|signal complex assembly|epidermal growth factor receptor signaling pathway|regulation of epidermal growth factor-activated receptor activity|axon guidance|negative regulation of cell proliferation|cell migration|lamellipodium assembly|positive regulation of actin filament polymerization|positive regulation of T cell proliferation|T cell activation|positive regulation of transcription from RNA polymerase II promoter|	protein binding|cytoskeletal adaptor activity|receptor signaling complex scaffold activity|	10	-3.1	12.2	0.0229	-6	-1.9
ENSG00000023228	NDUFS1	NADH dehydrogenase (ubiquinone) Fe-S protein 1, 75kDa (NADH-coenzyme Q reductase)	mitochondrial inner membrane|mitochondrial respiratory chain complex I|mitochondrial respiratory chain complex I|mitochondrial respiratory chain complex I|mitochondrial intermembrane space|	mitochondrial electron transport, NADH to ubiquinone|apoptotic mitochondrial changes|respiratory electron transport chain|cellular metabolic process|small molecule metabolic process|cellular respiration|ATP metabolic process|regulation of mitochondrial membrane potential|reactive oxygen species metabolic process|	protein binding|NADH dehydrogenase (ubiquinone) activity|NADH dehydrogenase (ubiquinone) activity|electron carrier activity|metal ion binding|2 iron, 2 sulfur cluster binding|4 iron, 4 sulfur cluster binding|	10	-2.2	12.2	0.0103	-4.5	-1.1
ENSG00000134419	RPS15A	ribosomal protein S15a	cytoplasm|cytosol|membrane|cytosolic small ribosomal subunit|extracellular vesicular exosome|	nuclear-transcribed mRNA catabolic process, nonsense-mediated decay|translation|translation|translation|translational initiation|translational elongation|translational termination|SRP-dependent cotranslational protein targeting to membrane|positive regulation of cell proliferation|response to virus|gene expression|viral process|RNA metabolic process|mRNA metabolic process|viral life cycle|viral transcription|cellular protein metabolic process|positive regulation of cell cycle|	RNA binding|structural constituent of ribosome|structural constituent of ribosome|poly(A) RNA binding|	10	-3.1	12.2	0.0229	-6	-1.7
ENSG00000105193	RPS16	ribosomal protein S16	cytosol|small ribosomal subunit|membrane|cytosolic small ribosomal subunit|cytosolic small ribosomal subunit|extracellular vesicular exosome|	nuclear-transcribed mRNA catabolic process, nonsense-mediated decay|rRNA processing|translation|translation|translation|translational initiation|translational elongation|translational termination|SRP-dependent cotranslational protein targeting to membrane|gene expression|viral process|RNA metabolic process|mRNA metabolic process|viral life cycle|viral transcription|ribosomal small subunit biogenesis|cellular protein metabolic process|	RNA binding|structural constituent of ribosome|protein binding|poly(A) RNA binding|	10	-1.9	12.2	0.0229	-3.3	-0.5
ENSG00000105372	RPS19	ribosomal protein S19	nucleolus|cytoplasm|cytosol|cytosol|ribosome|membrane|cytosolic small ribosomal subunit|extracellular vesicular exosome|	ribosomal small subunit assembly|nuclear-transcribed mRNA catabolic process, nonsense-mediated decay|maturation of SSU-rRNA from tricistronic rRNA transcript (SSU-rRNA, 5.8S rRNA, LSU-rRNA)|monocyte chemotaxis|rRNA processing|translation|translation|translational initiation|translational elongation|translational termination|SRP-dependent cotranslational protein targeting to membrane|nucleolus organization|response to extracellular stimulus|gene expression|viral process|RNA metabolic process|mRNA metabolic process|viral life cycle|viral transcription|erythrocyte differentiation|maturation of SSU-rRNA|ribosomal small subunit biogenesis|cellular protein metabolic process|protein tetramerization|positive regulation of cellular component movement|positive regulation of respiratory burst involved in inflammatory response|negative regulation of respiratory burst involved in inflammatory response|	structural constituent of ribosome|protein binding|fibroblast growth factor binding|protein kinase binding|protein homodimerization activity|poly(A) RNA binding|	10	-2.7	12.2	0.0229	-4.8	-2
ENSG00000077312	SNRPA	small nuclear ribonucleoprotein polypeptide A	nucleus|nucleoplasm|spliceosomal complex|U1 snRNP|nucleolus|cytoplasm|	mRNA splicing, via spliceosome|mRNA splicing, via spliceosome|RNA splicing|gene expression|	nucleotide binding|RNA binding|protein binding|snRNA binding|poly(A) RNA binding|	10	-1.9	12.2	0.0103	-3.7	-0.9
ENSG00000197323	TRIM33	tripartite motif containing 33	nucleus|nucleoplasm|intracellular membrane-bounded organelle|	negative regulation of transcription from RNA polymerase II promoter|transcription, DNA-templated|transcription initiation from RNA polymerase II promoter|transforming growth factor beta receptor signaling pathway|gene expression|protein ubiquitination|protein ubiquitination|regulation of transforming growth factor beta receptor signaling pathway|negative regulation of BMP signaling pathway|negative regulation of transcription, DNA-templated|	DNA binding|ubiquitin-protein transferase activity|protein binding|zinc ion binding|ligase activity|co-SMAD binding|R-SMAD binding|	10	2.5	12.2	0.0103	1.1	4.6
ENSG00000127054	CPSF3L	cleavage and polyadenylation specific factor 3-like	cytoplasm|integrator complex|blood microparticle|	snRNA processing|	protein binding|hydrolase activity|	10	-1.1	12.1	0.0142	-1.9	-0.6
ENSG00000159131	GART	phosphoribosylglycinamide formyltransferase, phosphoribosylglycinamide synthetase, phosphoribosylaminoimidazole synthetase	cytosol|extracellular vesicular exosome|	brainstem development|purine nucleobase metabolic process|'de novo' IMP biosynthetic process|glycine metabolic process|purine nucleobase biosynthetic process|purine ribonucleoside monophosphate biosynthetic process|response to organic substance|response to inorganic substance|cerebellum development|cerebral cortex development|methylation|small molecule metabolic process|tetrahydrofolate biosynthetic process|nucleobase-containing small molecule metabolic process|	phosphoribosylamine-glycine ligase activity|phosphoribosylformylglycinamidine cyclo-ligase activity|phosphoribosylglycinamide formyltransferase activity|ATP binding|methyltransferase activity|metal ion binding|	10	-2.9	12.1	0.0105	-6	-1.6
ENSG00000044574	HSPA5	heat shock 70kDa protein 5 (glucose-regulated protein, 78kDa)	nucleus|nucleus|endoplasmic reticulum|endoplasmic reticulum|endoplasmic reticulum|endoplasmic reticulum lumen|endoplasmic reticulum membrane|endoplasmic reticulum-Golgi intermediate compartment|COP9 signalosome|cell surface|membrane|integral component of endoplasmic reticulum membrane|midbody|endoplasmic reticulum chaperone complex|melanosome|extracellular vesicular exosome|	platelet degranulation|ATP catabolic process|ER overload response|activation of signaling protein activity involved in unfolded protein response|blood coagulation|cerebellum structural organization|cerebellar Purkinje cell layer development|substantia nigra development|platelet activation|positive regulation of cell migration|ER-associated ubiquitin-dependent protein catabolic process|negative regulation of transforming growth factor beta receptor signaling pathway|endoplasmic reticulum unfolded protein response|positive regulation of protein ubiquitination|maintenance of protein localization in endoplasmic reticulum|cellular response to glucose starvation|negative regulation of apoptotic process|negative regulation of apoptotic process|cellular protein metabolic process|regulation of protein folding in endoplasmic reticulum|cellular response to antibiotic|cellular response to interleukin-4|	glycoprotein binding|calcium ion binding|protein binding|ATP binding|ATPase activity|enzyme binding|protein domain specific binding|ubiquitin protein ligase binding|ribosome binding|unfolded protein binding|chaperone binding|misfolded protein binding|	10	-3.4	12.1	0.0105	-6.8	-1.3
ENSG00000162928	PEX13	peroxisomal biogenesis factor 13	peroxisome|peroxisomal membrane|integral component of peroxisomal membrane|membrane|	fatty acid alpha-oxidation|neuron migration|suckling behavior|locomotory behavior|protein import into peroxisome matrix, docking|protein import into peroxisome matrix, docking|cerebral cortex cell migration|microtubule-based peroxisome localization|	protein binding|	10	-1.5	12.1	0.023	-2.8	-0.8
ENSG00000108018	SORCS1	sortilin-related VPS10 domain containing receptor 1	membrane|integral component of membrane|	neuropeptide signaling pathway|	protein binding|neuropeptide receptor activity|	10	3.8	12.1	0.00767	1.1	7
ENSG00000196367	TRRAP	transformation/transcription domain-associated protein	PCAF complex|Swr1 complex|nucleus|nucleoplasm|STAGA complex|transcription factor TFTC complex|NuA4 histone acetyltransferase complex|	chromatin organization|transcription, DNA-templated|regulation of transcription, DNA-templated|mitotic cell cycle checkpoint|histone acetylation|histone deubiquitination|histone H4 acetylation|histone H2A acetylation|	transcription cofactor activity|transcription coactivator activity|protein binding|phosphotransferase activity, alcohol group as acceptor|	10	-1	12.1	0.0105	-2.4	-0.5
ENSG00000125845	BMP2	bone morphogenetic protein 2	extracellular region|extracellular space|cell surface|	negative regulation of transcription from RNA polymerase II promoter|activation of MAPK activity|skeletal system development|osteoblast differentiation|branching involved in ureteric bud morphogenesis|response to hypoxia|in utero embryonic development|epithelial to mesenchymal transition|positive regulation of protein phosphorylation|positive regulation of endothelial cell proliferation|chondrocyte differentiation|BMP signaling pathway involved in heart induction|atrioventricular valve morphogenesis|endocardial cushion morphogenesis|negative regulation of Wnt signaling pathway involved in heart development|proteoglycan metabolic process|regulation of transcription, DNA-templated|protein phosphorylation|inflammatory response|Notch signaling pathway|cell-cell signaling|heart development|negative regulation of cell proliferation|embryo development|organ morphogenesis|positive regulation of gene expression|positive regulation of epithelial to mesenchymal transition|positive regulation of pathway-restricted SMAD protein phosphorylation|positive regulation of pathway-restricted SMAD protein phosphorylation|negative regulation of steroid biosynthetic process|positive regulation of phosphatase activity|telencephalon development|telencephalon regionalization|positive regulation of Wnt signaling pathway|extracellular matrix organization|bone mineralization|positive regulation of cell migration|positive regulation of bone mineralization|BMP signaling pathway|BMP signaling pathway|BMP signaling pathway|BMP signaling pathway|protein destabilization|negative regulation of aldosterone biosynthetic process|positive regulation of osteoblast proliferation|cardiocyte differentiation|cardiocyte differentiation|embryonic heart tube anterior/posterior pattern specification|bone mineralization involved in bone maturation|growth|odontogenesis of dentin-containing tooth|positive regulation of odontogenesis|regulation of odontogenesis of dentin-containing tooth|positive regulation of apoptotic process|positive regulation of MAPK cascade|negative regulation of insulin-like growth factor receptor signaling pathway|cell fate commitment|positive regulation of fat cell differentiation|positive regulation of neuron differentiation|positive regulation of osteoblast differentiation|positive regulation of ossification|negative regulation of cell cycle|negative regulation of transcription, DNA-templated|positive regulation of transcription, DNA-templated|positive regulation of transcription from RNA polymerase II promoter|positive regulation of astrocyte differentiation|mesenchymal cell differentiation|inner ear development|negative regulation of calcium-independent cell-cell adhesion|cardiac muscle cell differentiation|cardiac muscle tissue morphogenesis|oxidation-reduction process|oxidation-reduction process|pericardium development|corticotropin hormone secreting cell differentiation|thyroid-stimulating hormone-secreting cell differentiation|cardiac epithelial to mesenchymal transition|pathway-restricted SMAD protein phosphorylation|SMAD protein signal transduction|mesenchyme development|positive regulation of Wnt signaling pathway by BMP signaling pathway|positive regulation of cartilage development|positive regulation of ERK1 and ERK2 cascade|positive regulation of ERK1 and ERK2 cascade|cellular response to organic cyclic compound|cellular response to BMP stimulus|mesenchymal cell proliferation involved in ureteric bud development|negative regulation of canonical Wnt signaling pathway|positive regulation of p38MAPK cascade|positive regulation of transcription from RNA polymerase II promoter involved in cellular response to chemical stimulus|negative regulation of cortisol biosynthetic process|negative regulation of cardiac muscle cell differentiation|	retinol dehydrogenase activity|receptor binding|cytokine activity|protein binding|growth factor activity|phosphatase activator activity|SMAD binding|protein heterodimerization activity|BMP receptor binding|	10	2.7	12	0.00565	1.4	6
ENSG00000165733	BMS1	BMS1 ribosome biogenesis factor	nucleus|nucleolus|nucleolus|	ribosome assembly|	ATP binding|poly(A) RNA binding|	10	-1.5	12	0.0232	-2.8	-0.8
ENSG00000156261	CCT8	chaperonin containing TCP1, subunit 8 (theta)	zona pellucida receptor complex|cytoplasm|centrosome|cytosol|cytosol|chaperonin-containing T-complex|microtubule|aggresome|cell body|intermediate filament cytoskeleton|extracellular vesicular exosome|	ATP catabolic process|protein folding|binding of sperm to zona pellucida|cellular protein metabolic process|'de novo' posttranslational protein folding|	ATP binding|ATPase activity, coupled|unfolded protein binding|	10	-2.1	12	0.0126	-3.8	-1.3
ENSG00000162377	COA7	cytochrome c oxidase assembly factor 7 (putative)	mitochondrial intermembrane space|	None	None	10	1.6	12	0.00444	0.8	2.9
ENSG00000189367	KIAA0408	KIAA0408	None	None	protein binding|	10	-2.2	12	0.00444	-3.7	-0.9
ENSG00000204822	MRPL53	mitochondrial ribosomal protein L53	mitochondrion|ribosome|	None	None	10	1	12	0.0232	0.4	2.4
ENSG00000123349	PFDN5	prefoldin subunit 5	nucleus|cytoplasm|prefoldin complex|	regulation of transcription, DNA-templated|protein folding|cellular protein metabolic process|negative regulation of transcription, DNA-templated|'de novo' posttranslational protein folding|retina development in camera-type eye|negative regulation of canonical Wnt signaling pathway|	transcription corepressor activity|protein binding|unfolded protein binding|	9	-2.3	12	0.0126	-4.7	-1.3
ENSG00000269215	AC008964.1	N/A	None	None	None	6	2.7	11.9	0.00441	1.9	5
ENSG00000226209	AL138764.1	N/A	None	None	None	9	-2.3	11.9	0.00441	-4.6	-0.9
ENSG00000138778	CENPE	centromere protein E, 312kDa	chromosome, centromeric region|kinetochore|condensed nuclear chromosome kinetochore|condensed chromosome, centromeric region|condensed chromosome outer kinetochore|nucleus|cytoplasm|spindle|cytosol|kinesin complex|microtubule|microtubule cytoskeleton|membrane|	mitotic metaphase|mitotic cell cycle|microtubule-based movement|mitotic chromosome movement towards spindle pole|mitotic metaphase plate congression|multicellular organismal development|blood coagulation|metabolic process|metabolic process|antigen processing and presentation of exogenous peptide antigen via MHC class II|positive regulation of protein kinase activity|kinetochore assembly|	microtubule motor activity|protein binding|ATP binding|microtubule binding|kinetochore binding|	10	2.7	11.9	0.00587	1.4	5
ENSG00000070756	PABPC1	poly(A) binding protein, cytoplasmic 1	nucleus|cytoplasm|cytosol|cytoplasmic stress granule|membrane|ribonucleoprotein complex|cytoplasmic ribonucleoprotein granule|catalytic step 2 spliceosome|	nuclear-transcribed mRNA catabolic process, nonsense-mediated decay|nuclear-transcribed mRNA catabolic process, deadenylation-dependent decay|nuclear-transcribed mRNA poly(A) tail shortening|mRNA splicing, via spliceosome|mRNA polyadenylation|translation|translational initiation|gene expression|RNA metabolic process|mRNA metabolic process|gene silencing by RNA|cellular protein metabolic process|positive regulation of translation|mRNA stabilization|positive regulation of nuclear-transcribed mRNA poly(A) tail shortening|positive regulation of nuclear-transcribed mRNA catabolic process, deadenylation-dependent decay|negative regulation of nuclear-transcribed mRNA catabolic process, nonsense-mediated decay|	nucleotide binding|protein binding|protein C-terminus binding|poly(A) binding|poly(A) binding|poly(U) RNA binding|translation activator activity|poly(A) RNA binding|	10	-1.3	11.9	0.0128	-2.6	-0.5
ENSG00000162521	RBBP4	retinoblastoma binding protein 4	nuclear chromatin|nucleus|nucleoplasm|nucleoplasm|Sin3 complex|NuRD complex|NuRD complex|NURF complex|CAF-1 complex|ESC/E(Z) complex|protein complex|	G2/M transition of mitotic cell cycle|mitotic cell cycle|ATP catabolic process|DNA replication|nucleosome assembly|DNA replication-dependent nucleosome assembly|DNA replication-independent nucleosome assembly|chromatin remodeling|transcription, DNA-templated|regulation of transcription, DNA-templated|negative regulation of cell proliferation|chromatin assembly|centromere-specific nucleosome assembly|ATP-dependent chromatin remodeling|regulation of cell cycle|	RNA polymerase II core promoter proximal region sequence-specific DNA binding|RNA polymerase II distal enhancer sequence-specific DNA binding|protein binding|DNA-dependent ATPase activity|nucleosomal DNA binding|histone binding|histone deacetylase binding|	10	-3.3	11.9	0.00587	-6.4	-1.8
ENSG00000136824	SMC2	structural maintenance of chromosomes 2	nuclear chromosome|condensed chromosome|condensin complex|nucleus|nucleoplasm|cytoplasm|cytosol|extracellular vesicular exosome|	mitotic cell cycle|mitotic chromosome condensation|meiotic chromosome condensation|meiotic chromosome segregation|kinetochore organization|	protein binding|ATP binding|protein heterodimerization activity|	10	-2.6	11.9	0.00587	-4.8	-1.4
ENSG00000184060	ADAP2	ArfGAP with dual PH domains 2	cytoplasm|mitochondrial envelope|plasma membrane|	heart development|regulation of ARF GTPase activity|positive regulation of GTPase activity|	protein binding|phosphatidylinositol-4,5-bisphosphate binding|phosphatidylinositol-3,4,5-trisphosphate binding|ARF GTPase activator activity|zinc ion binding|protein binding, bridging|phosphatidylinositol-3,4-bisphosphate binding|inositol 1,3,4,5 tetrakisphosphate binding|	10	1.5	11.8	0.0236	0.6	3.3
ENSG00000154832	CXXC1	CXXC finger protein 1	nucleus|nucleoplasm|nuclear matrix|nuclear speck|histone methyltransferase complex|Set1C/COMPASS complex|	transcription, DNA-templated|regulation of transcription, DNA-templated|activation of signaling protein activity involved in unfolded protein response|endoplasmic reticulum unfolded protein response|cellular protein metabolic process|positive regulation of transcription, DNA-templated|histone H3-K4 methylation|	protein binding|zinc ion binding|histone methyltransferase activity (H3-K4 specific)|unmethylated CpG binding|	10	-1.9	11.8	0.00227	-4.2	-0.7
ENSG00000189403	HMGB1	high mobility group box 1	condensed chromosome|extracellular region|extracellular space|nucleus|nucleoplasm|cell surface|transcriptional repressor complex|	negative regulation of transcription from RNA polymerase II promoter|myeloid dendritic cell activation|dendritic cell chemotaxis|inflammatory response to antigenic stimulus|DNA topological change|base-excision repair, DNA ligation|apoptotic DNA fragmentation|DNA recombination|regulation of transcription from RNA polymerase II promoter|apoptotic process|cellular component disassembly involved in execution phase of apoptosis|negative regulation of RNA polymerase II transcriptional preinitiation complex assembly|neuron projection development|V(D)J recombination|positive regulation of apoptotic process|positive regulation of cysteine-type endopeptidase activity involved in apoptotic process|positive regulation of DNA binding|innate immune response|positive regulation of transcription from RNA polymerase II promoter|positive chemotaxis|DNA ligation involved in DNA repair|negative regulation of apoptotic cell clearance|	damaged DNA binding|double-stranded DNA binding|single-stranded DNA binding|sequence-specific DNA binding transcription factor activity|cytokine activity|protein binding|transcription factor binding|DNA binding, bending|DNA binding, bending|chemoattractant activity|poly(A) RNA binding|RAGE receptor binding|repressing transcription factor binding|	10	-4.9	11.8	0.00615	-9	-0.9
ENSG00000167842	MIS12	MIS12 kinetochore complex component	MIS12/MIND type complex|nucleus|cytosol|	mitotic cell cycle|chromosome segregation|mitotic nuclear division|kinetochore assembly|	protein binding|	10	1.3	11.8	0.00615	0.6	2.6
ENSG00000138430	OLA1	Obg-like ATPase 1	nucleolus|cytoplasm|membrane|extracellular vesicular exosome|	ATP catabolic process|	protein binding|ATP binding|GTP binding|ATPase activity|ribosome binding|ribosomal large subunit binding|metal ion binding|	10	3.7	11.8	0.0131	2.5	7
ENSG00000184863	RBM33	RNA binding motif protein 33	None	None	nucleotide binding|poly(A) RNA binding|	10	1.8	11.8	0.0147	1.2	3
ENSG00000269291	AC010877.1	N/A	None	None	None	10	-1.5	11.7	0.00462	-2.8	-0.7
ENSG00000175984	DENND2C	DENN/MADD domain containing 2C	None	positive regulation of Rab GTPase activity|	Rab guanyl-nucleotide exchange factor activity|	10	0.9	11.7	0.0149	0.4	1.8
ENSG00000107581	EIF3A	eukaryotic translation initiation factor 3, subunit A	nucleus|nucleolus|cytoplasm|cytoplasm|cytosol|eukaryotic translation initiation factor 3 complex|membrane|eukaryotic 43S preinitiation complex|eukaryotic 48S preinitiation complex|	formation of translation preinitiation complex|formation of translation initiation complex|translation|translational initiation|translational initiation|regulation of translational initiation|gene expression|cellular protein metabolic process|	translation initiation factor activity|translation initiation factor activity|structural molecule activity|protein binding|poly(A) RNA binding|	10	-1	11.7	0.0134	-3.7	-0.5
ENSG00000168843	FSTL5	follistatin-like 5	extracellular region|	None	calcium ion binding|	10	2.5	11.7	0.00642	1.2	5
ENSG00000108479	GALK1	galactokinase 1	cytoplasm|cytosol|membrane|extracellular vesicular exosome|	carbohydrate metabolic process|galactose metabolic process|galactose catabolic process|galactitol metabolic process|small molecule metabolic process|carbohydrate phosphorylation|	galactokinase activity|ATP binding|galactose binding|	10	-3.1	11.7	0.0114	-6	-1.6
ENSG00000135100	HNF1A	HNF1 homeobox A	nucleus|cytoplasm|protein complex|	transcription, DNA-templated|regulation of transcription from RNA polymerase II promoter|insulin secretion|renal glucose absorption|glucose homeostasis|positive regulation of transcription, DNA-templated|positive regulation of transcription from RNA polymerase II promoter|glucose import|positive regulation of transcription initiation from RNA polymerase II promoter|	RNA polymerase II core promoter proximal region sequence-specific DNA binding transcription factor activity involved in positive regulation of transcription|DNA binding|sequence-specific DNA binding transcription factor activity|protein binding|protein homodimerization activity|sequence-specific DNA binding|transcription regulatory region DNA binding|protein heterodimerization activity|protein dimerization activity|	10	-1.5	11.7	0.00642	-2.8	-0.7
ENSG00000088356	PDRG1	p53 and DNA-damage regulated 1	cytoplasm|prefoldin complex|	protein folding|	unfolded protein binding|	10	2.4	11.7	0.0134	0.8	4.8
ENSG00000145491	ROPN1L	rhophilin associated tail protein 1-like	cytoplasm|motile cilium|	epithelial cilium movement|	protein binding|	10	2.6	11.7	0.0149	1.5	5
ENSG00000269121	AC007216.2	N/A	None	None	None	8	-1.3	11.6	0.00468	-2	-0.8
ENSG00000136982	DSCC1	DNA replication and sister chromatid cohesion 1	chromosome, centromeric region|chromatin|nucleoplasm|	DNA replication|regulation of DNA replication|maintenance of mitotic sister chromatid cohesion|post-translational protein acetylation|	DNA binding|protein binding|	10	0.9	11.6	0.015	0.5	1.9
ENSG00000061936	SFSWAP	splicing factor, suppressor of white-apricot family	nucleus|	transcription, DNA-templated|regulation of transcription, DNA-templated|mRNA splice site selection|mRNA processing|negative regulation of mRNA splicing, via spliceosome|	RNA binding|	9	-3.6	11.6	0.00242	-6.4	-0.8
ENSG00000143028	SYPL2	synaptophysin-like 2	integral component of synaptic vesicle membrane|	transport|cellular calcium ion homeostasis|substantia nigra development|	transporter activity|	10	2.7	11.6	0.008	1.3	4.6
ENSG00000181472	ZBTB2	zinc finger and BTB domain containing 2	nucleus|	transcription, DNA-templated|regulation of transcription, DNA-templated|	DNA binding|metal ion binding|	10	3.2	11.6	0.00242	1.2	6.6
ENSG00000110245	APOC3	apolipoprotein C-III	extracellular region|extracellular space|early endosome|very-low-density lipoprotein particle|intermediate-density lipoprotein particle|spherical high-density lipoprotein particle|chylomicron|extracellular vesicular exosome|	retinoid metabolic process|triglyceride metabolic process|triglyceride mobilization|inflammatory response|G-protein coupled receptor signaling pathway|response to nutrient|phototransduction, visible light|cholesterol metabolic process|negative regulation of triglyceride catabolic process|negative regulation of very-low-density lipoprotein particle remodeling|negative regulation of very-low-density lipoprotein particle remodeling|negative regulation of very-low-density lipoprotein particle clearance|negative regulation of high-density lipoprotein particle clearance|negative regulation of low-density lipoprotein particle clearance|triglyceride catabolic process|regulation of Cdc42 protein signal transduction|cholesterol efflux|phospholipid efflux|high-density lipoprotein particle remodeling|very-low-density lipoprotein particle assembly|chylomicron remnant clearance|lipoprotein metabolic process|response to drug|cholesterol homeostasis|lipoprotein transport|response to peptide hormone|reverse cholesterol transport|small molecule metabolic process|negative regulation of fatty acid biosynthetic process|negative regulation of lipid metabolic process|negative regulation of receptor-mediated endocytosis|negative regulation of lipid catabolic process|negative regulation of lipoprotein lipase activity|negative regulation of cholesterol import|triglyceride homeostasis|cellular response to glucose stimulus|	phospholipid binding|cholesterol binding|enzyme regulator activity|lipase inhibitor activity|high-density lipoprotein particle receptor binding|	10	3.1	11.5	0.014	1.5	5.6
ENSG00000150753	CCT5	chaperonin containing TCP1, subunit 5 (epsilon)	zona pellucida receptor complex|nucleolus|cytoplasm|centrosome|cytosol|chaperonin-containing T-complex|microtubule|cell body|extracellular vesicular exosome|	protein folding|binding of sperm to zona pellucida|response to virus|cellular protein metabolic process|'de novo' posttranslational protein folding|	ATP binding|G-protein beta-subunit binding|unfolded protein binding|	10	-1.6	11.5	0.014	-3.4	-0.7
ENSG00000114982	KANSL3	KAT8 regulatory NSL complex subunit 3	histone acetyltransferase complex|nucleus|nucleoplasm|nucleolus|intracellular membrane-bounded organelle|	chromatin organization|histone H4-K5 acetylation|histone H4-K8 acetylation|histone H4-K16 acetylation|	histone acetyltransferase activity (H4-K5 specific)|histone acetyltransferase activity (H4-K8 specific)|histone acetyltransferase activity (H4-K16 specific)|	10	3	11.5	0.00488	2.1	5.8
ENSG00000163939	PBRM1	polybromo 1	nuclear chromosome|kinetochore|	placenta development|chromatin remodeling|transcription, DNA-templated|regulation of transcription, DNA-templated|mitotic nuclear division|heart development|negative regulation of cell proliferation|	DNA binding|chromatin binding|protein binding|	10	-0.9	11.5	0.0243	-1.8	-0.4
ENSG00000149923	PPP4C	protein phosphatase 4, catalytic subunit	nucleus|cytoplasm|microtubule organizing center|plasma membrane|protein phosphatase 4 complex|	regulation of double-strand break repair via homologous recombination|dephosphorylation|dephosphorylation|dephosphorylation|NIK/NF-kappaB signaling|	NF-kappaB-inducing kinase activity|protein serine/threonine phosphatase activity|protein serine/threonine phosphatase activity|protein binding|metal ion binding|	9	-1.1	11.5	0.012	-1.9	-0.6
ENSG00000197958	RPL12	ribosomal protein L12	cytosol|membrane|cytosolic large ribosomal subunit|extracellular vesicular exosome|	nuclear-transcribed mRNA catabolic process, nonsense-mediated decay|translation|translation|translational initiation|translational elongation|translational termination|SRP-dependent cotranslational protein targeting to membrane|gene expression|viral process|RNA metabolic process|mRNA metabolic process|viral life cycle|viral transcription|cellular protein metabolic process|	structural constituent of ribosome|protein binding|poly(A) RNA binding|	10	-1.6	11.5	0.0243	-2.9	-1
ENSG00000057252	SOAT1	sterol O-acyltransferase 1	endoplasmic reticulum|endoplasmic reticulum membrane|membrane|integral component of membrane|	cholesterol metabolic process|cholesterol metabolic process|macrophage derived foam cell differentiation|macrophage derived foam cell differentiation|macrophage derived foam cell differentiation|cholesterol storage|cholesterol efflux|very-low-density lipoprotein particle assembly|cholesterol esterification|cholesterol esterification|cholesterol homeostasis|positive regulation of amyloid precursor protein biosynthetic process|	fatty-acyl-CoA binding|sterol O-acyltransferase activity|sterol O-acyltransferase activity|protein binding|cholesterol binding|cholesterol O-acyltransferase activity|cholesterol O-acyltransferase activity|	10	-0.9	11.5	0.012	-1.7	-0.4
ENSG00000182173	TSEN54	TSEN54 tRNA splicing endonuclease subunit	nucleolus|	tRNA splicing, via endonucleolytic cleavage and ligation|mRNA processing|	None	9	-1.7	11.5	0.014	-3.4	-0.7
ENSG00000214109	AC008686.1	N/A	None	None	None	9	-2	11.4	0.00493	-3.9	-1.2
ENSG00000134389	CFHR5	complement factor H-related 5	extracellular region|	complement activation, alternative pathway|	None	10	-1.6	11.4	0.00493	-3	-0.7
ENSG00000138668	HNRNPD	heterogeneous nuclear ribonucleoprotein D (AU-rich element RNA binding protein 1, 37kDa)	nucleus|nucleus|nucleoplasm|cytosol|ribonucleoprotein complex|extracellular vesicular exosome|	mRNA splicing, via spliceosome|transcription, DNA-templated|regulation of transcription, DNA-templated|RNA processing|RNA catabolic process|RNA splicing|gene expression|RNA metabolic process|mRNA metabolic process|regulation of circadian rhythm|regulation of mRNA stability|positive regulation of translation|positive regulation of transcription, DNA-templated|circadian regulation of translation|	nucleotide binding|RNA binding|RNA binding|protein binding|telomeric DNA binding|poly(A) RNA binding|	10	-1.5	11.4	0.0245	-2.8	-0.8
ENSG00000169045	HNRNPH1	heterogeneous nuclear ribonucleoprotein H1 (H)	nucleus|nucleoplasm|membrane|catalytic step 2 spliceosome|	mRNA splicing, via spliceosome|mRNA splicing, via spliceosome|RNA processing|RNA splicing|gene expression|regulation of RNA splicing|	nucleotide binding|RNA binding|protein binding|poly(U) RNA binding|poly(A) RNA binding|	9	-3	11.4	0.0143	-5.7	-1.4
ENSG00000164715	LMTK2	lemur tyrosine kinase 2	early endosome|Golgi apparatus|integral component of membrane|perinuclear region of cytoplasm|recycling endosome|	receptor recycling|protein phosphorylation|peptidyl-serine phosphorylation|peptidyl-threonine phosphorylation|peptidyl-tyrosine phosphorylation|endocytic recycling|transferrin transport|negative regulation of catalytic activity|early endosome to late endosome transport|protein autophosphorylation|	protein serine/threonine kinase activity|protein tyrosine kinase activity|protein phosphatase inhibitor activity|protein binding|ATP binding|myosin VI binding|	10	-1.1	11.4	0.0123	-1.9	-0.5
ENSG00000132646	PCNA	proliferating cell nuclear antigen	nucleus|nucleoplasm|DNA replication factor C complex|cytoplasm|centrosome|nuclear replication fork|PCNA complex|extracellular vesicular exosome|PCNA-p21 complex|	G1/S transition of mitotic cell cycle|regulation of transcription involved in G1/S transition of mitotic cell cycle|mitotic cell cycle|telomere maintenance via recombination|telomere maintenance|DNA replication|DNA strand elongation involved in DNA replication|leading strand elongation|regulation of DNA replication|DNA repair|DNA repair|transcription-coupled nucleotide-excision repair|base-excision repair|nucleotide-excision repair|nucleotide-excision repair, DNA gap filling|mismatch repair|heart development|cell proliferation|translesion synthesis|epithelial cell differentiation|positive regulation of deoxyribonuclease activity|telomere maintenance via semi-conservative replication|response to lipid|response to cadmium ion|phosphatidylinositol-mediated signaling|	purine-specific mismatch base pair DNA N-glycosylase activity|protein binding|DNA polymerase processivity factor activity|receptor tyrosine kinase binding|dinucleotide insertion or deletion binding|MutLalpha complex binding|identical protein binding|DNA polymerase binding|	10	-1.7	11.4	0.00715	-4	-0.8
ENSG00000140992	PDPK1	3-phosphoinositide dependent protein kinase 1	nucleoplasm|cytoplasm|cytoplasm|cytosol|plasma membrane|plasma membrane|focal adhesion|membrane|cytoplasmic membrane-bounded vesicle|cell projection|	type B pancreatic cell development|transcription, DNA-templated|regulation of transcription, DNA-templated|protein phosphorylation|protein phosphorylation|negative regulation of protein kinase activity|hyperosmotic response|epidermal growth factor receptor signaling pathway|epidermal growth factor receptor signaling pathway|synaptic transmission|blood coagulation|insulin receptor signaling pathway|fibroblast growth factor receptor signaling pathway|positive regulation of phospholipase activity|regulation of endothelial cell migration|negative regulation of cardiac muscle cell apoptotic process|cell migration|peptidyl-threonine phosphorylation|calcium-mediated signaling|actin cytoskeleton organization|platelet activation|negative regulation of transforming growth factor beta receptor signaling pathway|T cell costimulation|activation of protein kinase B activity|cellular response to insulin stimulus|negative regulation of toll-like receptor signaling pathway|intracellular signal transduction|Fc-epsilon receptor signaling pathway|regulation of I-kappaB kinase/NF-kappaB signaling|regulation of mast cell degranulation|innate immune response|protein autophosphorylation|neurotrophin TRK receptor signaling pathway|phosphatidylinositol-mediated signaling|focal adhesion assembly|T cell receptor signaling pathway|positive regulation of release of sequestered calcium ion into cytosol|cellular response to epidermal growth factor stimulus|positive regulation of establishment of protein localization to plasma membrane|extrinsic apoptotic signaling pathway|	protein serine/threonine kinase activity|protein serine/threonine kinase activity|protein serine/threonine kinase activity|3-phosphoinositide-dependent protein kinase activity|insulin receptor binding|protein binding|ATP binding|phospholipase activator activity|kinase activity|protein kinase binding|phospholipase binding|	10	-1.5	11.4	0.0123	-3.2	-0.6
ENSG00000264278	RP11-162A12.2	N/A	None	None	None	9	-2.2	11.4	0.00493	-3.9	-1
ENSG00000258804	RP11-322L20.1	N/A	None	None	None	9	-2.3	11.4	0.00493	-4.6	-1
ENSG00000269449	AC002451.1	N/A	None	None	None	9	-2	11.3	0.00506	-3.5	-0.6
ENSG00000228594	C1ORF233	chromosome 1 open reading frame 233	integral component of membrane|	None	None	9	1.5	11.3	0.00513	0.7	2.8
ENSG00000233927	RPS28	ribosomal protein S28	cytoplasm|cytosol|small ribosomal subunit|cytosolic small ribosomal subunit|extracellular vesicular exosome|	nuclear-transcribed mRNA catabolic process, nonsense-mediated decay|rRNA processing|translation|translation|translational initiation|translational elongation|translational termination|SRP-dependent cotranslational protein targeting to membrane|gene expression|viral process|RNA metabolic process|mRNA metabolic process|viral life cycle|viral transcription|ribosomal small subunit biogenesis|cellular protein metabolic process|	structural constituent of ribosome|poly(A) RNA binding|	10	-1	11.3	0.0249	-2.4	-0.5
ENSG00000142168	SOD1	superoxide dismutase 1, soluble	extracellular region|extracellular space|nucleus|cytoplasm|mitochondrion|mitochondrial intermembrane space|mitochondrial matrix|peroxisome|peroxisome|cytosol|cytosol|plasma membrane|extracellular matrix|cytoplasmic vesicle|dendrite cytoplasm|neuronal cell body|protein complex|extracellular vesicular exosome|	activation of MAPK activity|response to superoxide|ovarian follicle development|positive regulation of cytokine production|placenta development|retina homeostasis|response to amphetamine|myeloid cell homeostasis|platelet degranulation|glutathione metabolic process|superoxide metabolic process|superoxide metabolic process|cellular iron ion homeostasis|spermatogenesis|embryo implantation|embryo implantation|cell aging|blood coagulation|sensory perception of sound|locomotory behavior|anterograde axon cargo transport|retrograde axon cargo transport|regulation of blood pressure|cell death|response to heat|response to organic substance|transmission of nerve impulse|removal of superoxide radicals|removal of superoxide radicals|removal of superoxide radicals|platelet activation|response to nutrient levels|peripheral nervous system myelin maintenance|regulation of Rac GTPase activity|positive regulation of superoxide anion generation|regulation of T cell differentiation in thymus|regulation of multicellular organism growth|response to drug|response to hydrogen peroxide|superoxide anion generation|positive regulation of apoptotic process|positive regulation of catalytic activity|negative regulation of neuron apoptotic process|response to ethanol|negative regulation of cholesterol biosynthetic process|regulation of protein kinase activity|regulation of organ growth|response to copper ion|muscle cell cellular homeostasis|thymus development|response to axon injury|hydrogen peroxide biosynthetic process|hydrogen peroxide biosynthetic process|regulation of mitochondrial membrane potential|oxidation-reduction process|heart contraction|neurofilament cytoskeleton organization|relaxation of vascular smooth muscle|auditory receptor cell stereocilium organization|reactive oxygen species metabolic process|positive regulation of oxidative stress-induced intrinsic apoptotic signaling pathway|	superoxide dismutase activity|superoxide dismutase activity|superoxide dismutase activity|copper ion binding|protein binding|zinc ion binding|protein phosphatase 2B binding|identical protein binding|protein homodimerization activity|Rac GTPase binding|chaperone binding|	10	-3.6	11.3	0.0126	-6.6	-1.3
ENSG00000178307	TMEM11	transmembrane protein 11	integral component of plasma membrane|integral component of mitochondrial inner membrane|	mitochondrion organization|	molecular_function|protein binding|	10	-1.5	11.3	0.0249	-2.9	-0.9
ENSG00000138071	ACTR2	ARP2 actin-related protein 2 homolog (yeast)	cytosol|Arp2/3 protein complex|Arp2/3 protein complex|actin cytoskeleton|membrane|actin cap|cell projection|extracellular vesicular exosome|	cellular component movement|establishment or maintenance of cell polarity|asymmetric cell division|cytoplasmic transport|actin cytoskeleton organization|meiotic cytokinesis|Fc-gamma receptor signaling pathway involved in phagocytosis|innate immune response|spindle localization|	actin binding|ATP binding|	10	-1.8	11.2	0.0128	-3.5	-0.6
ENSG00000130811	EIF3G	eukaryotic translation initiation factor 3, subunit G	nucleus|cytosol|eukaryotic translation initiation factor 3 complex|eukaryotic 43S preinitiation complex|eukaryotic 48S preinitiation complex|perinuclear region of cytoplasm|	formation of translation preinitiation complex|translation|translational initiation|translational initiation|translational initiation|regulation of translational initiation|gene expression|cellular protein metabolic process|	nucleotide binding|translation initiation factor activity|translation initiation factor activity|protein binding|poly(A) RNA binding|	9	-2.4	11.2	0.00282	-5.4	-1.2
ENSG00000107371	EXOSC3	exosome component 3	nuclear exosome (RNase complex)|cytoplasmic exosome (RNase complex)|exosome (RNase complex)|nucleus|nucleolus|cytoplasm|cytosol|transcriptionally active chromatin|	nuclear-transcribed mRNA catabolic process, deadenylation-dependent decay|rRNA processing|gene expression|RNA metabolic process|mRNA metabolic process|exonucleolytic nuclear-transcribed mRNA catabolic process involved in deadenylation-dependent decay|exonucleolytic nuclear-transcribed mRNA catabolic process involved in deadenylation-dependent decay|DNA deamination|isotype switching|positive regulation of isotype switching|CUT catabolic process|RNA phosphodiester bond hydrolysis, exonucleolytic|	3'-5'-exoribonuclease activity|RNA binding|protein binding|	10	-2	11.2	0.00282	-5.6	-1
ENSG00000163938	GNL3	guanine nucleotide binding protein-like 3 (nucleolar)	extracellular space|nucleus|nucleoplasm|nucleolus|nucleolus|membrane|	GTP catabolic process|cell proliferation|regulation of cell proliferation|ribosome biogenesis|	GTPase activity|protein binding|GTP binding|poly(A) RNA binding|	10	-3.3	11.2	0.00282	-6.3	-1.7
ENSG00000137547	MRPL15	mitochondrial ribosomal protein L15	mitochondrion|large ribosomal subunit|	translation|	structural constituent of ribosome|poly(A) RNA binding|	10	1.7	11.2	0.0252	1	3.8
ENSG00000215114	UBXN2B	UBX domain protein 2B	nucleus|endoplasmic reticulum|Golgi apparatus|cytosol|	None	None	10	-1.3	11.2	0.0149	-2.6	-0.6
ENSG00000165060	FXN	frataxin	mitochondrion|mitochondrial matrix|mitochondrial matrix|mitochondrial matrix|cytosol|	oxidative phosphorylation|heme biosynthetic process|ion transport|cellular iron ion homeostasis|mitochondrion organization|adult walking behavior|positive regulation of cell proliferation|aerobic respiration|embryo development ending in birth or egg hatching|response to iron ion|regulation of ferrochelatase activity|protein autoprocessing|iron incorporation into metallo-sulfur cluster|proprioception|positive regulation of cell growth|negative regulation of multicellular organism growth|negative regulation of apoptotic process|small molecule metabolic process|negative regulation of organ growth|positive regulation of metalloenzyme activity|positive regulation of transferase activity|positive regulation of lyase activity|positive regulation of lyase activity|positive regulation of oxidoreductase activity|cellular response to hydrogen peroxide|negative regulation of release of cytochrome c from mitochondria|	ferroxidase activity|protein binding|ferrous iron binding|ferric iron binding|iron chaperone activity|iron-sulfur cluster binding|2 iron, 2 sulfur cluster binding|	10	-2.5	11.1	0.0153	-4.5	-1.2
ENSG00000160285	LSS	lanosterol synthase (2,3-oxidosqualene-lanosterol cyclase)	endoplasmic reticulum membrane|lipid particle|membrane|	cholesterol biosynthetic process|cholesterol biosynthetic process|steroid metabolic process|small molecule metabolic process|	lanosterol synthase activity|	10	1	11.1	0.0131	0.4	2.5
ENSG00000198056	PRIM1	primase, DNA, polypeptide 1 (49kDa)	nucleoplasm|membrane|primosome complex|	G1/S transition of mitotic cell cycle|mitotic cell cycle|telomere maintenance via recombination|telomere maintenance|DNA replication, synthesis of RNA primer|DNA replication initiation|DNA strand elongation involved in DNA replication|telomere maintenance via semi-conservative replication|	DNA primase activity|metal ion binding|	10	-2.9	11.1	0.00798	-5.7	-1.2
ENSG00000106278	PTPRZ1	protein tyrosine phosphatase, receptor-type, Z polypeptide 1	proteinaceous extracellular matrix|integral component of plasma membrane|perineuronal net|	protein dephosphorylation|axonogenesis|central nervous system development|learning or memory|peptidyl-tyrosine dephosphorylation|oligodendrocyte differentiation|regulation of oligodendrocyte progenitor proliferation|	protein tyrosine phosphatase activity|transmembrane receptor protein tyrosine phosphatase activity|protein binding|	9	-0.9	11.1	0.0131	-2.3	-0.4
ENSG00000159346	ADIPOR1	adiponectin receptor 1	plasma membrane|membrane|integral component of membrane|	hormone-mediated signaling pathway|fatty acid oxidation|negative regulation of cell growth|leptin-mediated signaling pathway|adiponectin-activated signaling pathway|positive regulation of JAK-STAT cascade|positive regulation of insulin receptor signaling pathway|	receptor activity|protein kinase binding|hormone binding|identical protein binding|protein heterodimerization activity|	10	-1.4	11	0.0258	-2.8	-0.8
ENSG00000152213	ARL11	ADP-ribosylation factor-like 11	intracellular|	small GTPase mediated signal transduction|	protein binding|GTP binding|	10	-1.4	11	0.0258	-2.7	-0.7
ENSG00000130638	ATXN10	ataxin 10	extracellular space|cytoplasm|cytosol|plasma membrane|membrane|dendrite|neuronal cell body|perinuclear region of cytoplasm|	nervous system development|cell death|neuron projection development|	protein binding|identical protein binding|	10	-2.6	11	0.00826	-4.8	-1.4
ENSG00000087250	MT3	metallothionein 3	intracellular|cytoplasm|synaptic vesicle|inclusion body|perinuclear region of cytoplasm|	protein import into nucleus, translocation|response to hypoxia|positive regulation of protein phosphorylation|energy reserve metabolic process|cholesterol catabolic process|zinc ion transport|cellular metal ion homeostasis|cellular metal ion homeostasis|cellular zinc ion homeostasis|cell proliferation|negative regulation of autophagy|positive regulation of gene expression|positive regulation of gene expression|positive regulation of necrotic cell death|positive regulation of cell death|positive regulation of cell death|astrocyte development|histone modification|removal of superoxide radicals|negative regulation of cell growth|negative regulation of cell growth|negative regulation of cell growth|negative regulation of axon extension|positive regulation of vascular endothelial growth factor receptor signaling pathway|regulation of response to food|activation of protein kinase B activity|leptin-mediated signaling pathway|cellular response to oxidative stress|cellular response to drug|positive regulation of transcription from RNA polymerase II promoter in response to oxidative stress|negative regulation of apoptotic process|positive regulation of catalytic activity|negative regulation of cysteine-type endopeptidase activity involved in apoptotic process|protein kinase B signaling|negative regulation of neuron apoptotic process|cellular lipid catabolic process|negative regulation of transcription, DNA-templated|positive regulation of transcription, DNA-templated|positive regulation of transcription, DNA-templated|protein stabilization|negative regulation of oxidoreductase activity|zinc ion homeostasis|cadmium ion homeostasis|regulation of protein glycosylation|negative regulation of necrotic cell death|negative regulation of necrotic cell death|ERK1 and ERK2 cascade|positive regulation of ERK1 and ERK2 cascade|positive regulation of ERK1 and ERK2 cascade|cellular response to cadmium ion|cellular response to hypoxia|cellular response to nitric oxide|positive regulation of lysosomal membrane permeability|negative regulation of cysteine-type endopeptidase activity|positive regulation of oxygen metabolic process|negative regulation of reactive oxygen species metabolic process|	copper ion binding|copper ion binding|protein binding|drug binding|zinc ion binding|antioxidant activity|protein kinase activator activity|cysteine-type endopeptidase inhibitor activity involved in apoptotic process|cadmium ion binding|	10	-1.6	11	0.0156	-3.4	-0.7
ENSG00000004779	NDUFAB1	NADH dehydrogenase (ubiquinone) 1, alpha/beta subcomplex, 1, 8kDa	mitochondrial inner membrane|mitochondrial respiratory chain complex I|mitochondrial respiratory chain complex I|mitochondrial respiratory chain complex I|mitochondrial matrix|mitochondrial membrane|mitochondrial membrane|	mitochondrial electron transport, NADH to ubiquinone|fatty acid biosynthetic process|protein lipoylation|respiratory electron transport chain|cellular metabolic process|small molecule metabolic process|	ACP phosphopantetheine attachment site binding involved in fatty acid biosynthetic process|fatty acid binding|calcium ion binding|NADH dehydrogenase (ubiquinone) activity|	9	-1.2	11	0.0134	-2	-0.7
ENSG00000115761	NOL10	nucleolar protein 10	nucleolus|	None	poly(A) RNA binding|	10	-2	11	0.00305	-4	-0.6
ENSG00000188219	POTEE	POTE ankyrin domain family, member E	extracellular space|blood microparticle|	retina homeostasis|substantia nigra development|	molecular_function|	10	-0.8	11	0.0162	-1.6	-0.3
ENSG00000162444	RBP7	retinol binding protein 7, cellular	cytoplasm|	transport|	transporter activity|retinal binding|retinol binding|	10	2.6	11	0.0156	1.3	4.8
ENSG00000087087	SRRT	serrate, RNA effector molecule	nucleoplasm|cytoplasm|	transcription, DNA-templated|regulation of transcription, DNA-templated|cell proliferation|primary miRNA processing|response to arsenic-containing substance|neuronal stem cell maintenance|	DNA binding|protein binding|poly(A) RNA binding|	9	-3.6	11	0.00305	-7.3	-2
ENSG00000170043	TRAPPC1	trafficking protein particle complex 1	endoplasmic reticulum|Golgi apparatus|cis-Golgi network|TRAPP complex|	ER to Golgi vesicle-mediated transport|	None	10	-2.8	11	0.0134	-5	-1.8
ENSG00000239810	WI2-3308P17.2	N/A	None	None	None	10	1.1	11	0.00529	0.5	1.9
ENSG00000114395	CYB561D2	cytochrome b561 family, member D2	integral component of membrane|	oxidation-reduction process|	metal ion binding|	6	1.8	10.9	0.00874	0.9	3.7
ENSG00000166847	DCTN5	dynactin 5 (p25)	condensed chromosome kinetochore|centrosome|cytosol|	antigen processing and presentation of exogenous peptide antigen via MHC class II|	None	9	1.6	10.9	0.0262	-3.3	3
ENSG00000143006	DMRTB1	DMRT-like family B with proline-rich C-terminal, 1	nucleus|	transcription, DNA-templated|regulation of transcription, DNA-templated|	sequence-specific DNA binding transcription factor activity|sequence-specific DNA binding|metal ion binding|	10	3.6	10.9	0.00314	1.6	6.4
ENSG00000197045	GMFB	glia maturation factor, beta	intracellular|	protein phosphorylation|negative regulation of protein kinase activity|signal transduction|nervous system development|positive regulation of catalytic activity|	actin binding|protein kinase inhibitor activity|signal transducer activity|enzyme activator activity|growth factor activity|	10	-1.5	10.9	0.0164	-3	-0.9
ENSG00000071794	HLTF	helicase-like transcription factor	nucleus|nucleoplasm|cytoplasm|membrane|	ATP catabolic process|transcription, DNA-templated|regulation of transcription, DNA-templated|regulation of transcription from RNA polymerase II promoter|protein ubiquitination|chromatin modification|	DNA binding|helicase activity|protein binding|ATP binding|zinc ion binding|ligase activity|ATPase activity|poly(A) RNA binding|	10	1.4	10.9	0.0161	0.7	2.8
ENSG00000143543	JTB	jumping translocation breakpoint	cytoplasm|mitochondrion|centrosome|spindle|integral component of plasma membrane|membrane|midbody|	cytokinesis|mitotic nuclear division|apoptotic mitochondrial changes|regulation of cell proliferation|positive regulation of protein kinase activity|	protein kinase binding|	10	1	10.9	0.0161	0.5	1.9
ENSG00000104147	OIP5	Opa interacting protein 5	chromosome, centromeric region|chromatin|nucleus|nucleoplasm|cytoplasm|chromocenter|Cajal body|	nucleosome assembly|mitotic nuclear division|cell communication|centromere-specific nucleosome assembly|	protein binding|	10	-2.2	10.9	0.00314	-4.4	-0.9
ENSG00000241370	RPP21	ribonuclease P/MRP 21kDa subunit	nucleolus|	tRNA processing|response to drug|RNA phosphodiester bond hydrolysis, endonucleolytic|	ribonuclease P activity|metal ion binding|	10	-3	10.9	0.00554	-5.8	-1.6
ENSG00000179387	ELMOD2	ELMO/CED-12 domain containing 2	cytoskeleton|membrane|	phagocytosis|positive regulation of GTPase activity|positive regulation of GTPase activity|regulation of defense response to virus|defense response to virus|	GTPase activator activity|	10	-1.1	10.8	0.0264	-2	-0.6
ENSG00000257008	GPR142	G protein-coupled receptor 142	cytoplasm|plasma membrane|integral component of membrane|cell junction|	G-protein coupled receptor signaling pathway|	G-protein coupled receptor activity|	10	-1.5	10.8	0.00573	-3.3	-0.5
ENSG00000180596	HIST1H2BC	histone cluster 1, H2bc	nucleosome|extracellular space|nucleus|nucleoplasm|extracellular vesicular exosome|	innate immune response in mucosa|chromatin organization|nucleosome assembly|antibacterial humoral response|defense response to Gram-positive bacterium|	DNA binding|protein heterodimerization activity|	10	2.3	10.8	0.0165	0.7	4.7
ENSG00000133055	MYBPH	myosin binding protein H	myosin filament|	regulation of striated muscle contraction|cell adhesion|	protein binding|structural constituent of muscle|	10	-1.2	10.8	0.0264	-2.6	-0.5
ENSG00000171611	PTCRA	pre T-cell antigen receptor alpha	integral component of membrane|	negative regulation of thymocyte apoptotic process|	protein binding|	9	2.6	10.8	0.00896	1.3	5
ENSG00000106399	RPA3	replication protein A3, 14kDa	nucleoplasm|DNA replication factor A complex|	G1/S transition of mitotic cell cycle|mitotic cell cycle|nucleotide-excision repair, DNA damage removal|telomere maintenance via recombination|telomere maintenance|double-strand break repair via homologous recombination|double-strand break repair via homologous recombination|DNA recombinase assembly|DNA replication|DNA replication|DNA strand elongation involved in DNA replication|DNA repair|transcription-coupled nucleotide-excision repair|base-excision repair|nucleotide-excision repair|nucleotide-excision repair|nucleotide-excision repair, DNA gap filling|mismatch repair|double-strand break repair|telomere maintenance via semi-conservative replication|	damaged DNA binding|single-stranded DNA binding|protein binding|	10	-2.1	10.8	0.00896	-4.7	-1.1
ENSG00000082146	STRADB	STE20-related kinase adaptor beta	nucleus|cytoplasm|cytosol|	cell morphogenesis|protein export from nucleus|cell cycle arrest|JNK cascade|insulin receptor signaling pathway|activation of protein kinase activity|negative regulation of extrinsic apoptotic signaling pathway in absence of ligand|	protein binding|ATP binding|	10	-3.1	10.8	0.014	-6	-1.9
ENSG00000244045	TMEM199	transmembrane protein 199	integral component of membrane|	None	None	10	-1.3	10.8	0.00892	-2.6	-0.5
ENSG00000131864	USP29	ubiquitin specific peptidase 29	cellular_component|	ubiquitin-dependent protein catabolic process|	ubiquitin thiolesterase activity|cysteine-type peptidase activity|	10	-2.9	10.8	0.0165	-5.7	-1.4
ENSG00000116922	C1ORF109	chromosome 1 open reading frame 109	None	None	None	10	-1.5	10.7	0.017	-2.8	-0.6
ENSG00000092853	CLSPN	claspin	nucleoplasm|	DNA damage checkpoint|DNA replication|DNA repair|apoptotic process|cellular component disassembly involved in execution phase of apoptosis|peptidyl-serine phosphorylation|G2 DNA damage checkpoint|activation of protein kinase activity|mitotic DNA replication checkpoint|	DNA binding|protein binding|anaphase-promoting complex binding|	10	-2.2	10.7	0.00928	-4.6	-1
ENSG00000134001	EIF2S1	eukaryotic translation initiation factor 2, subunit 1 alpha, 35kDa	nucleus|cytosol|polysome|eukaryotic translation initiation factor 2 complex|eukaryotic translation initiation factor 2B complex|cytoplasmic stress granule|membrane|extracellular vesicular exosome|	translation|translational initiation|activation of signaling protein activity involved in unfolded protein response|gene expression|endoplasmic reticulum unfolded protein response|regulation of translational initiation in response to stress|cellular protein metabolic process|protein autophosphorylation|	translation initiation factor activity|protein binding|ribosome binding|poly(A) RNA binding|	10	2.2	10.7	0.00928	-2.4	5
ENSG00000136628	EPRS	glutamyl-prolyl-tRNA synthetase	cytoplasm|cytosol|membrane|ribonucleoprotein complex|GAIT complex|	tRNA aminoacylation for protein translation|glutamyl-tRNA aminoacylation|prolyl-tRNA aminoacylation|protein complex assembly|gene expression|negative regulation of translation|negative regulation of translation|cellular response to interferon-gamma|	glutamate-tRNA ligase activity|proline-tRNA ligase activity|protein binding|ATP binding|RNA stem-loop binding|	10	-3.4	10.7	0.0143	-6	-2.4
ENSG00000167191	GPRC5B	G protein-coupled receptor, class C, group 5, member B	extracellular space|nucleus|nucleolus|plasma membrane|cell surface|integral component of membrane|cytoplasmic vesicle membrane|intracellular membrane-bounded organelle|extracellular vesicular exosome|	G-protein coupled receptor signaling pathway|locomotory behavior|positive regulation of neuron projection development|positive regulation of I-kappaB kinase/NF-kappaB signaling|positive regulation of neuron differentiation|positive regulation of inflammatory response|positive regulation of macrophage cytokine production|positive regulation of protein tyrosine kinase activity|positive regulation of canonical Wnt signaling pathway|	G-protein coupled receptor binding|G-protein coupled receptor activity|protein kinase binding|protein kinase activator activity|	10	-1.1	10.7	0.0268	-2.5	-0.5
ENSG00000170627	GTSF1	gametocyte specific factor 1	cytoplasm|	None	metal ion binding|	9	2.5	10.7	0.017	1.6	5
ENSG00000171446	KRT27	keratin 27	cellular_component|cytoplasm|intermediate filament|	biological_process|hair follicle morphogenesis|	molecular_function|structural molecule activity|	10	0.8	10.7	0.0268	0.4	1.8
ENSG00000102858	MGRN1	mahogunin ring finger 1, E3 ubiquitin protein ligase	nucleus|cytoplasm|early endosome|cytosol|plasma membrane|plasma membrane|membrane|extracellular vesicular exosome|	protein polyubiquitination|protein monoubiquitination|endosome to lysosome transport|negative regulation of cAMP-mediated signaling|negative regulation of G-protein coupled receptor protein signaling pathway|	ubiquitin-protein transferase activity|protein binding|zinc ion binding|ligase activity|	10	2.5	10.7	0.0169	1	4.9
ENSG00000159593	NAE1	NEDD8 activating enzyme E1 subunit 1	nucleus|cytoplasm|cytosol|plasma membrane|	signal transduction|mitotic DNA replication checkpoint|regulation of apoptotic process|regulation of neuron apoptotic process|protein neddylation|protein neddylation|neuron apoptotic process|	protein binding|NEDD8 activating enzyme activity|ubiquitin protein ligase binding|protein heterodimerization activity|	10	2.9	10.7	0.00928	2	6
ENSG00000138073	PREB	prolactin regulatory element binding	Golgi membrane|nucleus|endoplasmic reticulum membrane|membrane|integral component of membrane|	transcription, DNA-templated|regulation of transcription, DNA-templated|ER to Golgi vesicle-mediated transport|activation of signaling protein activity involved in unfolded protein response|protein transport|protein N-linked glycosylation via asparagine|endoplasmic reticulum unfolded protein response|post-translational protein modification|cellular protein metabolic process|COPII vesicle coating|membrane organization|	DNA binding|	9	-1.7	10.7	0.0169	-3.6	-0.9
ENSG00000070010	UFD1L	ubiquitin fusion degradation 1 like (yeast)	nucleus|cytosol|	skeletal system development|ubiquitin-dependent protein catabolic process|proteasome-mediated ubiquitin-dependent protein catabolic process|	ubiquitin-specific protease activity|receptor binding|protein binding|protein complex binding|	9	2.4	10.7	0.0169	1.3	4.9
ENSG00000139645	ANKRD52	ankyrin repeat domain 52	None	None	protein binding|	10	-0.7	10.6	0.0173	-1.5	-0.3
ENSG00000159079	C21ORF59	chromosome 21 open reading frame 59	nucleus|cytosol|	None	None	2	-2.8	10.6	0.0173	-5	-2.1
ENSG00000215126	CBWD7	COBW domain containing 7	None	None	ATP binding|	10	-1.1	10.6	0.00605	-3.4	-0.4
ENSG00000083799	CYLD	cylindromatosis (turban tumor syndrome)	nucleus|centrosome|cytosol|cytosol|cytoplasmic microtubule|midbody|extrinsic component of cytoplasmic side of plasma membrane|perinuclear region of cytoplasm|	ubiquitin-dependent protein catabolic process|cell cycle|regulation of mitotic cell cycle|Wnt signaling pathway|negative regulation of NF-kappaB transcription factor activity|negative regulation of type I interferon production|nucleotide-binding domain, leucine rich repeat containing receptor signaling pathway|negative regulation of NF-kappaB import into nucleus|innate immune response|necroptotic process|nucleotide-binding oligomerization domain containing signaling pathway|regulation of microtubule cytoskeleton organization|protein K63-linked deubiquitination|negative regulation of canonical Wnt signaling pathway|positive regulation of extrinsic apoptotic signaling pathway|regulation of intrinsic apoptotic signaling pathway|	ubiquitin-specific protease activity|protein binding|zinc ion binding|protein kinase binding|Lys63-specific deubiquitinase activity|proline-rich region binding|	10	-3.2	10.6	0.00957	-5.7	-1.7
ENSG00000142694	EVA1B	eva-1 homolog B (C. elegans)	integral component of membrane|	None	None	10	-2.2	10.6	0.00921	-4.8	-1.5
ENSG00000010292	NCAPD2	non-SMC condensin I complex, subunit D2	nuclear chromosome|condensed chromosome|condensin complex|condensin core heterodimer|nucleus|nucleus|cytoplasm|cytoplasm|cytoplasm|cytosol|membrane|pronucleus|	mitotic cell cycle|mitotic chromosome condensation|mitotic chromosome condensation|	protein binding|histone binding|histone binding|	10	-2.2	10.6	0.00957	-5	2.8
ENSG00000105245	NUMBL	numb homolog (Drosophila)-like	cytoplasm|	nervous system development|axonogenesis|cytokine-mediated signaling pathway|protein metabolic process|lateral ventricle development|neuroblast division in subventricular zone|adherens junction organization|positive regulation of neurogenesis|positive regulation of dendrite morphogenesis|	protein binding|	10	-1.3	10.6	0.0173	-2.6	-0.3
ENSG00000005075	POLR2J	polymerase (RNA) II (DNA directed) polypeptide J, 13.3kDa	nucleus|nucleoplasm|DNA-directed RNA polymerase II, core complex|	mRNA splicing, via spliceosome|DNA repair|transcription-coupled nucleotide-excision repair|nucleotide-excision repair|transcription from RNA polymerase II promoter|transcription from RNA polymerase II promoter|transcription initiation from RNA polymerase II promoter|transcription elongation from RNA polymerase II promoter|7-methylguanosine mRNA capping|RNA splicing|gene expression|viral process|positive regulation of viral transcription|	RNA polymerase II activity|DNA binding|DNA-directed RNA polymerase activity|protein binding|LRR domain binding|protein dimerization activity|	9	-1.6	10.6	0.00957	-2.9	-0.8
ENSG00000125249	RAP2A	RAP2A, member of RAS oncogene family	cytosol|midbody|recycling endosome|recycling endosome membrane|extracellular vesicular exosome|	GTP catabolic process|negative regulation of cell migration|actin cytoskeleton reorganization|positive regulation of protein autophosphorylation|Rap protein signal transduction|cellular protein localization|establishment of protein localization|regulation of JNK cascade|regulation of dendrite morphogenesis|	GTPase activity|protein binding|GTP binding|	10	2.6	10.6	0.00957	1.2	5
ENSG00000231500	RPS18	ribosomal protein S18	nucleus|cytosol|cytosol|ribosome|small ribosomal subunit|small ribosomal subunit|membrane|cytosolic small ribosomal subunit|extracellular vesicular exosome|	nuclear-transcribed mRNA catabolic process, nonsense-mediated decay|translation|translation|translation|translational initiation|translational elongation|translational termination|SRP-dependent cotranslational protein targeting to membrane|gene expression|viral process|RNA metabolic process|mRNA metabolic process|viral life cycle|viral transcription|ribosome biogenesis|cellular protein metabolic process|	structural constituent of ribosome|protein binding|rRNA binding|poly(A) RNA binding|	10	-2	10.6	0.0271	-3.9	-1
ENSG00000233889	AL353698.1	N/A	None	None	None	3	-2.2	10.5	0.00602	-4	-1.3
ENSG00000145362	ANK2	ankyrin 2, neuronal	intracellular|cytosol|cytoskeleton|plasma membrane|integral component of plasma membrane|intercalated disc|basolateral plasma membrane|apical plasma membrane|Z disc|T-tubule|M band|A band|sarcolemma|neuron projection|costamere|membrane raft|postsynaptic membrane|perinuclear region of cytoplasm|	regulation of heart rate|atrial septum development|cellular calcium ion homeostasis|axon guidance|positive regulation of gene expression|regulation of cardiac muscle contraction by regulation of the release of sequestered calcium ion|regulation of cardiac muscle contraction by regulation of the release of sequestered calcium ion|regulation of cardiac muscle contraction by calcium ion signaling|paranodal junction assembly|regulation of protein stability|T-tubule organization|protein localization to organelle|protein localization to cell surface|cellular protein localization|protein localization to M-band|protein localization to T-tubule|positive regulation of potassium ion transport|protein stabilization|regulation of release of sequestered calcium ion into cytosol|response to methylmercury|regulation of calcium ion transport|positive regulation of calcium ion transport|regulation of cardiac muscle contraction|cardiac muscle contraction|regulation of ventricular cardiac muscle cell membrane repolarization|sarcoplasmic reticulum calcium ion transport|protein localization to endoplasmic reticulum|protein localization to plasma membrane|protein localization to plasma membrane|protein targeting to plasma membrane|regulation of cardiac muscle cell contraction|ventricular cardiac muscle cell action potential|atrial cardiac muscle cell action potential|SA node cell action potential|regulation of cardiac muscle cell membrane potential|membrane depolarization during SA node cell action potential|atrial cardiac muscle cell to AV node cell communication|SA node cell to atrial cardiac muscle cell communication|regulation of heart rate by cardiac conduction|regulation of heart rate by cardiac conduction|positive regulation of potassium ion transmembrane transporter activity|regulation of calcium ion transmembrane transporter activity|positive regulation of calcium ion transmembrane transporter activity|positive regulation of cation channel activity|	structural constituent of cytoskeleton|protein binding|potassium channel regulator activity|enzyme binding|protein kinase binding|spectrin binding|protein binding, bridging|ion channel binding|ion channel binding|ATPase binding|	10	-0.9	10.5	0.0274	-1.8	-0.4
ENSG00000087586	AURKA	aurora kinase A	nucleus|centrosome|centrosome|spindle|cytosol|spindle microtubule|microtubule cytoskeleton|midbody|spindle pole centrosome|perinuclear region of cytoplasm|	G2/M transition of mitotic cell cycle|mitotic cell cycle|protein phosphorylation|cell cycle|spindle organization|mitotic nuclear division|cell projection organization|anaphase-promoting complex-dependent proteasomal ubiquitin-dependent protein catabolic process|regulation of protein stability|negative regulation of protein binding|spindle stabilization|positive regulation of mitosis|regulation of centrosome cycle|protein autophosphorylation|phosphatidylinositol-mediated signaling|	protein kinase activity|protein serine/threonine kinase activity|protein serine/threonine/tyrosine kinase activity|protein binding|ATP binding|protein kinase binding|ubiquitin protein ligase binding|	10	-2.3	10.5	0.015	-4.4	-0.9
ENSG00000188761	BCL2L15	BCL2-like 15	nucleus|cytosol|	apoptotic process|	None	10	0.9	10.5	0.0176	0.5	1.9
ENSG00000172757	CFL1	cofilin 1 (non-muscle)	extracellular space|nucleus|cytoplasm|membrane|nuclear matrix|cortical actin cytoskeleton|lamellipodium membrane|ruffle membrane|extracellular vesicular exosome|	neural crest cell migration|neural fold formation|platelet degranulation|protein phosphorylation|protein import into nucleus|cytoskeleton organization|Rho protein signal transduction|axon guidance|blood coagulation|response to virus|regulation of cell morphogenesis|establishment of cell polarity|actin cytoskeleton organization|actin filament depolymerization|platelet activation|positive regulation of actin filament depolymerization|Fc-gamma receptor signaling pathway involved in phagocytosis|negative regulation of apoptotic process|response to amino acid|innate immune response|negative regulation of cell size|	actin binding|protein binding|	10	-1.1	10.5	0.015	-2	-0.6
ENSG00000181418	DDN	dendrin	nucleus|cytoplasm|endoplasmic reticulum membrane|dendritic spine membrane|cell projection|perikaryon|	None	protein binding|	10	-1.7	10.5	0.0178	-3.5	-0.7
ENSG00000172458	IL17D	interleukin 17D	extracellular space|	inflammatory response|	cytokine activity|	10	-2.8	10.5	0.00998	-5.9	-1.8
ENSG00000138785	INTS12	integrator complex subunit 12	integrator complex|	snRNA processing|	protein binding|zinc ion binding|	10	-0.9	10.5	0.0176	-1.8	-0.4
ENSG00000167702	KIFC2	kinesin family member C2	cytoplasm|kinesin complex|microtubule|	microtubule-based movement|metabolic process|	microtubule motor activity|ATP binding|microtubule binding|	10	-0.9	10.5	0.0274	-1.8	-0.4
ENSG00000242485	MRPL20	mitochondrial ribosomal protein L20	mitochondrial ribosome|	translation|	structural constituent of ribosome|protein binding|rRNA binding|poly(A) RNA binding|	10	1.3	10.5	0.0274	0.6	2.7
ENSG00000115241	PPM1G	protein phosphatase, Mg2+/Mn2+ dependent, 1G	nucleus|cytoplasm|	protein dephosphorylation|cell cycle arrest|peptidyl-threonine dephosphorylation|	protein serine/threonine phosphatase activity|protein binding|metal ion binding|	10	-1	10.5	0.015	-2.5	-0.4
ENSG00000161800	RACGAP1	Rac GTPase activating protein 1	acrosomal vesicle|nucleus|cytosol|microtubule|midbody|extrinsic component of cytoplasmic side of plasma membrane|cleavage furrow|spindle midzone|extracellular vesicular exosome|mitotic spindle|mitotic spindle|centralspindlin complex|	mitotic cytokinesis|mitotic cytokinesis|actomyosin contractile ring assembly|microtubule-based movement|cytokinesis, initiation of separation|small GTPase mediated signal transduction|spermatogenesis|neuroblast proliferation|blood coagulation|sulfate transport|embryo development|antigen processing and presentation of exogenous peptide antigen via MHC class II|positive regulation of cytokinesis|positive regulation of cytokinesis|positive regulation of GTPase activity|positive regulation of GTPase activity|positive regulation of GTPase activity|regulation of small GTPase mediated signal transduction|spindle midzone assembly involved in mitosis|regulation of attachment of spindle microtubules to kinetochore|	GTPase activator activity|GTPase activator activity|protein binding|phosphatidylinositol-3,4,5-trisphosphate binding|microtubule binding|protein kinase binding|alpha-tubulin binding|gamma-tubulin binding|metal ion binding|beta-tubulin binding|	9	2.1	10.5	0.00998	-1.2	5
ENSG00000267618	RAD51L3-RFFL	RAD51L3-RFFL readthrough	None	None	None	7	1	10.5	0.00602	0.6	2
ENSG00000114391	RPL24	ribosomal protein L24	cytosol|membrane|cytosolic large ribosomal subunit|extracellular vesicular exosome|	nuclear-transcribed mRNA catabolic process, nonsense-mediated decay|translation|translation|translational initiation|translational elongation|translational termination|SRP-dependent cotranslational protein targeting to membrane|gene expression|viral process|RNA metabolic process|mRNA metabolic process|viral life cycle|viral transcription|cellular protein metabolic process|	RNA binding|structural constituent of ribosome|poly(A) RNA binding|	10	-1.6	10.5	0.0274	-3.5	-0.7
ENSG00000144451	SPAG16	sperm associated antigen 16	nucleus|microtubule|axoneme|	spermatogenesis|cilium assembly|	protein kinase binding|	10	2.5	10.5	0.0176	1.6	5
ENSG00000250067	YJEFN3	YjeF N-terminal domain containing 3	None	None	None	5	-1.9	10.5	0.00938	-4	-1.1
ENSG00000167283	ATP5L	ATP synthase, H+ transporting, mitochondrial Fo complex, subunit G	mitochondrial proton-transporting ATP synthase complex, coupling factor F(o)|mitochondrion|mitochondrial inner membrane|mitochondrial proton-transporting ATP synthase complex|extracellular vesicular exosome|	ATP catabolic process|respiratory electron transport chain|mitochondrial ATP synthesis coupled proton transport|mitochondrial ATP synthesis coupled proton transport|cellular metabolic process|small molecule metabolic process|	hydrogen ion transmembrane transporter activity|ATPase activity|transmembrane transporter activity|	10	-2	10.4	0.0183	-4.3	-0.9
ENSG00000129173	E2F8	E2F transcription factor 8	nucleus|transcription factor complex|	negative regulation of transcription from RNA polymerase II promoter|negative regulation of transcription from RNA polymerase II promoter|placenta development|sprouting angiogenesis|transcription, DNA-templated|cell proliferation|negative regulation of cytokinesis|positive regulation of DNA endoreduplication|cell cycle comprising mitosis without cytokinesis|positive regulation of transcription from RNA polymerase II promoter|trophoblast giant cell differentiation|chorionic trophoblast cell differentiation|hepatocyte differentiation|	RNA polymerase II core promoter proximal region sequence-specific DNA binding|core promoter binding|RNA polymerase II core promoter proximal region sequence-specific DNA binding transcription factor activity involved in negative regulation of transcription|sequence-specific DNA binding transcription factor activity|transcription corepressor activity|protein binding|protein homodimerization activity|	10	-2.9	10.4	0.0103	-5.9	-2.1
ENSG00000177885	GRB2	growth factor receptor-bound protein 2	nucleus|cytoplasm|endosome|Golgi apparatus|cytosol|plasma membrane|COP9 signalosome|vesicle membrane|extracellular vesicular exosome|Grb2-EGFR complex|	epidermal growth factor receptor signaling pathway|Ras protein signal transduction|cell-cell signaling|axon guidance|aging|blood coagulation|insulin receptor signaling pathway|insulin receptor signaling pathway|fibroblast growth factor receptor signaling pathway|positive regulation of signal transduction|positive regulation of signal transduction|viral process|platelet activation|positive regulation of actin filament polymerization|T cell costimulation|receptor internalization|Fc-epsilon receptor signaling pathway|Fc-gamma receptor signaling pathway involved in phagocytosis|negative regulation of epidermal growth factor receptor signaling pathway|signal transduction in response to DNA damage|regulation of MAPK cascade|innate immune response|neurotrophin TRK receptor signaling pathway|phosphatidylinositol-mediated signaling|anatomical structure formation involved in morphogenesis|leukocyte migration|protein heterooligomerization|branching involved in labyrinthine layer morphogenesis|cellular response to ionizing radiation|positive regulation of reactive oxygen species metabolic process|	phosphotyrosine binding|SH3/SH2 adaptor activity|epidermal growth factor receptor binding|neurotrophin TRKA receptor binding|protein binding|SH3 domain binding|protein kinase binding|protein phosphatase binding|identical protein binding|insulin receptor substrate binding|poly(A) RNA binding|ephrin receptor binding|	10	-3.9	10.4	0.0103	-7.5	-1.7
ENSG00000092148	HECTD1	HECT domain containing E3 ubiquitin protein ligase 1	nucleus|cytoplasm|	neural tube closure|protein ubiquitination involved in ubiquitin-dependent protein catabolic process|	ubiquitin-protein transferase activity|protein binding|ligase activity|metal ion binding|	9	-2.2	10.4	0.0183	-4.7	-1.1
ENSG00000101384	JAG1	jagged 1	extracellular region|plasma membrane|plasma membrane|integral component of plasma membrane|membrane|apical part of cell|	angiogenesis|cell fate determination|morphogenesis of an epithelial sheet|T cell mediated immunity|pulmonary valve morphogenesis|cardiac right ventricle morphogenesis|Notch signaling pathway|Notch signaling pathway|Notch signaling pathway|Notch receptor processing|nervous system development|hemopoiesis|keratinocyte differentiation|regulation of cell migration|response to muramyl dipeptide|aorta morphogenesis|regulation of cell proliferation|auditory receptor cell differentiation|myoblast differentiation|endothelial cell differentiation|negative regulation of fat cell differentiation|positive regulation of myeloid cell differentiation|negative regulation of neuron differentiation|positive regulation of Notch signaling pathway|positive regulation of transcription from RNA polymerase II promoter|cardiac septum morphogenesis|pulmonary artery morphogenesis|cardiac neural crest cell development involved in outflow tract morphogenesis|Notch signaling involved in heart development|Notch signaling involved in heart development|endocardial cushion cell development|distal tubule development|loop of Henle development|neuronal stem cell maintenance|negative regulation of stem cell differentiation|	Notch binding|structural molecule activity|calcium ion binding|protein binding|growth factor activity|	10	-1.2	10.4	0.0183	-2.6	-0.6
ENSG00000182674	KCNB2	potassium voltage-gated channel, Shab-related subfamily, member 2	plasma membrane|voltage-gated potassium channel complex|	potassium ion transport|regulation of smooth muscle contraction|synaptic transmission|regulation of ion transmembrane transport|protein homooligomerization|potassium ion transmembrane transport|	delayed rectifier potassium channel activity|	10	-3.3	10.4	0.00629	-6	-1.9
ENSG00000174937	OR5M3	olfactory receptor, family 5, subfamily M, member 3	plasma membrane|integral component of membrane|	G-protein coupled receptor signaling pathway|detection of chemical stimulus involved in sensory perception of smell|	G-protein coupled receptor activity|olfactory receptor activity|	10	-2.9	10.4	0.00624	-5.8	-1.5
ENSG00000154582	TCEB1	transcription elongation factor B (SIII), polypeptide 1 (15kDa, elongin C)	nucleoplasm|cytosol|VCB complex|elongin complex|	regulation of transcription from RNA polymerase II promoter|transcription from RNA polymerase II promoter|transcription elongation from RNA polymerase II promoter|ubiquitin-dependent protein catabolic process|gene expression|viral process|positive regulation of transcription elongation from RNA polymerase II promoter|positive regulation of viral transcription|regulation of transcription from RNA polymerase II promoter in response to hypoxia|cellular response to hypoxia|	protein binding|protein complex binding|	10	-3	10.4	0.0183	-5.9	-2.1
ENSG00000223417	TRIM49D1	tripartite motif containing 49D1	None	None	None	10	2	10.4	0.00629	1.2	4
ENSG00000174173	TRMT10C	tRNA methyltransferase 10 homolog C (S. cerevisiae)	nucleus|mitochondrion|mitochondrial nucleoid|	mitochondrial RNA 5'-end processing|tRNA processing|methylation|	protein binding|methyltransferase activity|poly(A) RNA binding|	10	0.8	10.4	0.0276	0.4	1.8
ENSG00000134905	CARS2	cysteinyl-tRNA synthetase 2, mitochondrial (putative)	mitochondrial matrix|cytosol|	tRNA aminoacylation for protein translation|cysteinyl-tRNA aminoacylation|gene expression|	cysteine-tRNA ligase activity|ATP binding|metal ion binding|	10	1.8	10.3	0.0108	0.9	3.8
ENSG00000108556	CHRNE	cholinergic receptor, nicotinic, epsilon (muscle)	plasma membrane|integral component of plasma membrane|acetylcholine-gated channel complex|cell junction|postsynaptic membrane|	transport|cation transport|cation transport|muscle contraction|signal transduction|synaptic transmission|synaptic transmission, cholinergic|ion transmembrane transport|regulation of membrane potential|	acetylcholine-activated cation-selective channel activity|cation transmembrane transporter activity|acetylcholine receptor activity|	10	-2.2	10.3	0.0157	-4.8	-1.3
ENSG00000119203	CPSF3	cleavage and polyadenylation specific factor 3, 73kDa	nucleoplasm|mRNA cleavage and polyadenylation specificity factor complex|ribonucleoprotein complex|	mRNA splicing, via spliceosome|transcription from RNA polymerase II promoter|termination of RNA polymerase II transcription|mRNA polyadenylation|mRNA cleavage|histone mRNA 3'-end processing|mRNA export from nucleus|RNA splicing|gene expression|mRNA 3'-end processing|RNA phosphodiester bond hydrolysis, endonucleolytic|RNA phosphodiester bond hydrolysis, endonucleolytic|	RNA binding|endoribonuclease activity|protein binding|5'-3' exonuclease activity|metal ion binding|	10	-2.2	10.3	0.00394	-4.3	-0.7
ENSG00000121644	DESI2	desumoylating isopeptidase 2	cytoplasm|	proteolysis|	peptidase activity|	10	-0.7	10.3	0.0182	-1.5	-0.3
ENSG00000159289	GOLGA6A	golgin A6 family, member A	Golgi apparatus|	None	None	10	-1.2	10.3	0.028	-2.6	-0.5
ENSG00000071994	PDCD2	programmed cell death 2	nucleus|cytoplasm|extracellular vesicular exosome|	apoptotic process|	DNA binding|protein binding|enzyme binding|metal ion binding|	9	-1.9	10.3	0.00394	-3.8	-0.9
ENSG00000130313	PGLS	6-phosphogluconolactonase	cytosol|extracellular vesicular exosome|	carbohydrate metabolic process|pentose-phosphate shunt|pentose-phosphate shunt|pentose-phosphate shunt, oxidative branch|small molecule metabolic process|	6-phosphogluconolactonase activity|monosaccharide binding|	10	-1.5	10.3	0.0108	-3.3	-0.6
ENSG00000130175	PRKCSH	protein kinase C substrate 80K-H	intracellular|endoplasmic reticulum|endoplasmic reticulum lumen|	in utero embryonic development|liver development|protein folding|N-glycan processing|nitrogen compound metabolic process|negative regulation of neuron projection development|protein N-linked glycosylation via asparagine|intracellular signal transduction|post-translational protein modification|cellular protein metabolic process|innate immune response|protein heterooligomerization|renal system development|	RNA binding|protein kinase C binding|calcium ion binding|ion channel binding|phosphoprotein binding|	10	-1.6	10.3	0.0108	-3.4	-0.6
ENSG00000179295	PTPN11	protein tyrosine phosphatase, non-receptor type 11	nucleus|cytoplasm|mitochondrion|cytosol|protein complex|	DNA damage checkpoint|activation of MAPK activity|triglyceride metabolic process|epidermal growth factor receptor signaling pathway|axon guidance|brain development|heart development|blood coagulation|insulin receptor signaling pathway|fibroblast growth factor receptor signaling pathway|hormone-mediated signaling pathway|cytokine-mediated signaling pathway|T cell costimulation|regulation of cell adhesion mediated by integrin|organ growth|peptidyl-tyrosine dephosphorylation|peptidyl-tyrosine dephosphorylation|atrioventricular canal development|Fc-epsilon receptor signaling pathway|ERBB signaling pathway|regulation of multicellular organism growth|hormone metabolic process|glucose homeostasis|innate immune response|negative regulation of insulin secretion|regulation of protein export from nucleus|positive regulation of hormone secretion|neurotrophin TRK receptor signaling pathway|ephrin receptor signaling pathway|phosphatidylinositol-mediated signaling|multicellular organismal reproductive process|genitalia development|inner ear development|leukocyte migration|negative regulation of cortisol secretion|negative regulation of growth hormone secretion|face morphogenesis|interferon-gamma-mediated signaling pathway|regulation of interferon-gamma-mediated signaling pathway|type I interferon signaling pathway|regulation of type I interferon-mediated signaling pathway|positive regulation of glucose import in response to insulin stimulus|	phosphoprotein phosphatase activity|protein tyrosine phosphatase activity|protein tyrosine phosphatase activity|non-membrane spanning protein tyrosine phosphatase activity|non-membrane spanning protein tyrosine phosphatase activity|SH3/SH2 adaptor activity|insulin receptor binding|protein binding|protein domain specific binding|receptor tyrosine kinase binding|D1 dopamine receptor binding|phospholipase binding|insulin receptor substrate binding|peptide hormone receptor binding|	10	-1.8	10.3	0.0157	-3.8	-1
ENSG00000174791	RIN1	Ras and Rab interactor 1	cytoplasm|cytoskeleton|plasma membrane|	endocytosis|signal transduction|positive regulation of GTPase activity|	GTPase activator activity|protein binding|	10	-1.9	10.3	0.028	-3.9	-1.3
ENSG00000008324	SS18L2	synovial sarcoma translocation gene on chromosome 18-like 2	None	None	None	10	2.1	10.3	0.0182	1.1	4
ENSG00000092929	UNC13D	unc-13 homolog D (C. elegans)	lysosome|late endosome|membrane|recycling endosome|exocytic vesicle|	granuloma formation|germinal center formation|phagocytosis|regulation of mast cell degranulation|natural killer cell degranulation|positive regulation of exocytosis|defense response to virus|	protein binding|	10	-2.4	10.3	0.0188	-4.5	-1.1
ENSG00000241468	ATP5J2	ATP synthase, H+ transporting, mitochondrial Fo complex, subunit F2	nucleus|mitochondrial inner membrane|mitochondrial proton-transporting ATP synthase complex|mitochondrial proton-transporting ATP synthase complex|integral component of membrane|proton-transporting ATP synthase complex, coupling factor F(o)|extracellular vesicular exosome|	ATP catabolic process|proton transport|respiratory electron transport chain|mitochondrial ATP synthesis coupled proton transport|mitochondrial ATP synthesis coupled proton transport|cellular metabolic process|small molecule metabolic process|	ATPase activity|transmembrane transporter activity|	9	-2.6	10.2	0.0112	-4.8	-1.2
ENSG00000114346	ECT2	epithelial cell transforming 2	nucleus|cytoplasm|cytosol|cell-cell junction|tight junction|midbody|cleavage furrow|mitotic spindle|centralspindlin complex|	cell morphogenesis|cytokinesis|small GTPase mediated signal transduction|protein transport|activation of protein kinase activity|positive regulation of Rho GTPase activity|positive regulation of Rho GTPase activity|positive regulation of cytokinesis|positive regulation of cytokinesis|activation of Rho GTPase activity|activation of Rac GTPase activity|positive regulation of protein import into nucleus|positive regulation of apoptotic process|positive regulation of apoptotic process|positive regulation of Cdc42 GTPase activity|positive regulation of I-kappaB kinase/NF-kappaB signaling|positive regulation of neuron differentiation|regulation of protein kinase activity|neurotrophin TRK receptor signaling pathway|regulation of small GTPase mediated signal transduction|protein homooligomerization|regulation of attachment of spindle microtubules to kinetochore|cellular response to hydrogen peroxide|tight junction assembly|cellular response to calcium ion|cellular response to ionizing radiation|apoptotic signaling pathway|	signal transducer activity|Rho guanyl-nucleotide exchange factor activity|GTPase activator activity|protein binding|Rho GTPase binding|protein homodimerization activity|	10	-2.1	10.2	0.0112	-4	-1.2
ENSG00000132507	EIF5A	eukaryotic translation initiation factor 5A	nucleus|annulate lamellae|nuclear pore|cytoplasm|endoplasmic reticulum membrane|cytosol|membrane|extracellular vesicular exosome|	mRNA export from nucleus|translational frameshifting|protein export from nucleus|nucleocytoplasmic transport|apoptotic process|positive regulation of cell proliferation|peptidyl-lysine modification to peptidyl-hypusine|post-translational protein modification|cellular protein metabolic process|positive regulation of translational elongation|positive regulation of translational termination|	RNA binding|translation elongation factor activity|protein binding|U6 snRNA binding|ribosome binding|poly(A) RNA binding|protein N-terminus binding|	10	-3.7	10.2	0.0112	-6.4	-1.4
ENSG00000010704	HFE	hemochromatosis	early endosome|plasma membrane|integral component of plasma membrane|cytoplasmic vesicle|MHC class I protein complex|apical part of cell|basal part of cell|perinuclear region of cytoplasm|recycling endosome|	positive regulation of T cell mediated cytotoxicity|antigen processing and presentation of peptide antigen via MHC class I|protein complex assembly|cellular iron ion homeostasis|immune response|female pregnancy|cellular response to iron ion starvation|hormone biosynthetic process|multicellular organismal iron ion homeostasis|iron ion import into cell|	receptor binding|protein binding|peptide antigen binding|	9	2.5	10.2	0.0194	1.2	5
ENSG00000164024	METAP1	methionyl aminopeptidase 1	cytoplasm|cytosol|cytosolic ribosome|	regulation of translation|proteolysis|phototransduction, visible light|rhodopsin mediated signaling pathway|peptidyl-methionine modification|regulation of rhodopsin mediated signaling pathway|N-terminal protein amino acid modification|protein initiator methionine removal|	aminopeptidase activity|metalloexopeptidase activity|metal ion binding|metalloaminopeptidase activity|	10	-2.1	10.2	0.016	-3.9	-0.5
ENSG00000087191	PSMC5	proteasome (prosome, macropain) 26S subunit, ATPase, 5	proteasome complex|nucleus|nucleoplasm|cytoplasm|cytosol|membrane|inclusion body|proteasome accessory complex|cytoplasmic vesicle|nuclear proteasome complex|cytosolic proteasome complex|extracellular vesicular exosome|blood microparticle|	G1/S transition of mitotic cell cycle|protein polyubiquitination|mitotic cell cycle|antigen processing and presentation of peptide antigen via MHC class I|antigen processing and presentation of exogenous peptide antigen via MHC class I, TAP-dependent|ATP catabolic process|transcription from RNA polymerase II promoter|regulation of cellular amino acid metabolic process|apoptotic process|DNA damage response, signal transduction by p53 class mediator resulting in cell cycle arrest|gene expression|viral process|RNA metabolic process|mRNA metabolic process|anaphase-promoting complex-dependent proteasomal ubiquitin-dependent protein catabolic process|cellular nitrogen compound metabolic process|antigen processing and presentation of exogenous peptide antigen via MHC class I|regulation of apoptotic process|negative regulation of apoptotic process|negative regulation of programmed cell death|proteasome-mediated ubiquitin-dependent protein catabolic process|small molecule metabolic process|negative regulation of transcription, DNA-templated|positive regulation of transcription, DNA-templated|negative regulation of ubiquitin-protein ligase activity involved in mitotic cell cycle|positive regulation of ubiquitin-protein ligase activity involved in mitotic cell cycle|regulation of ubiquitin-protein ligase activity involved in mitotic cell cycle|positive regulation of inclusion body assembly|	transcription cofactor activity|protein binding|ATP binding|transcription factor binding|ATPase activity|ATPase activity|TBP-class protein binding|thyrotropin-releasing hormone receptor binding|	10	-3.6	10.2	0.0112	-6.2	-1.2
ENSG00000110536	PTPMT1	protein tyrosine phosphatase, mitochondrial 1	nucleus|mitochondrion|mitochondrial inner membrane|	protein dephosphorylation|phospholipid metabolic process|phosphatidylglycerol biosynthetic process|cardiolipin biosynthetic process|peptidyl-tyrosine dephosphorylation|small molecule metabolic process|glycerophospholipid biosynthetic process|inositol phosphate dephosphorylation|	phosphatidylinositol-4,5-bisphosphate 5-phosphatase activity|protein tyrosine phosphatase activity|protein tyrosine/serine/threonine phosphatase activity|phosphatidylglycerophosphatase activity|	9	1.7	10.2	0.016	-1.6	3
ENSG00000072310	SREBF1	sterol regulatory element binding transcription factor 1	Golgi membrane|nucleus|nuclear envelope|nucleoplasm|cytoplasm|endoplasmic reticulum|endoplasmic reticulum membrane|cytosol|ER to Golgi transport vesicle membrane|integral component of membrane|protein complex|	negative regulation of transcription from RNA polymerase II promoter|regulation of heart rate by chemical signal|transcription, DNA-templated|regulation of transcription from RNA polymerase II promoter|lipid metabolic process|aging|cholesterol metabolic process|insulin receptor signaling pathway|lipid biosynthetic process|cellular response to starvation|response to glucose|positive regulation of triglyceride biosynthetic process|regulation of fatty acid metabolic process|lung development|positive regulation of histone deacetylation|response to food|response to retinoic acid|response to progesterone|response to glucagon|response to drug|cellular lipid metabolic process|small molecule metabolic process|positive regulation of cholesterol biosynthetic process|positive regulation of transcription from RNA polymerase II promoter|positive regulation of transcription from RNA polymerase II promoter|negative regulation of insulin secretion|response to cAMP|cellular response to fatty acid|	DNA binding|chromatin binding|sequence-specific DNA binding transcription factor activity|protein binding|protein kinase binding|protein complex binding|sterol response element binding|sequence-specific DNA binding|protein dimerization activity|	10	-1.5	10.2	0.0112	-3.3	-0.6
ENSG00000115091	ACTR3	ARP3 actin-related protein 3 homolog (yeast)	Golgi membrane|podosome|cytosol|Arp2/3 protein complex|actin cytoskeleton|membrane|lamellipodium|hemidesmosome|excitatory synapse|extracellular vesicular exosome|	cellular component movement|establishment or maintenance of cell polarity|asymmetric cell division|response to carbohydrate|positive regulation of lamellipodium assembly|positive regulation of actin filament polymerization|meiotic cytokinesis|Fc-gamma receptor signaling pathway involved in phagocytosis|regulation of myosin II filament organization|innate immune response|positive regulation of neuron differentiation|response to antibiotic|positive regulation of dendrite morphogenesis|positive regulation of filopodium assembly|spindle localization|cilium morphogenesis|	actin binding|protein binding|ATP binding|	10	2.6	10.1	0.0117	-2.7	5
ENSG00000162642	C1ORF52	chromosome 1 open reading frame 52	None	None	poly(A) RNA binding|	10	3.6	10.1	0.00674	1.1	7
ENSG00000172824	CES4A	carboxylesterase 4A	extracellular region|	metabolic process|	hydrolase activity|	10	1.3	10.1	0.00674	0.4	3.2
ENSG00000172817	CYP7B1	cytochrome P450, family 7, subfamily B, polypeptide 1	endoplasmic reticulum membrane|	bile acid biosynthetic process|bile acid biosynthetic process|xenobiotic metabolic process|cholesterol metabolic process|bile acid metabolic process|cell death|sterol metabolic process|negative regulation of intracellular estrogen receptor signaling pathway|small molecule metabolic process|positive regulation of epithelial cell proliferation|oxidation-reduction process|prostate gland epithelium morphogenesis|	iron ion binding|oxysterol 7-alpha-hydroxylase activity|heme binding|25-hydroxycholesterol 7alpha-hydroxylase activity|	10	-0.8	10.1	0.0287	-1.7	-0.3
ENSG00000116199	FAM20B	family with sequence similarity 20, member B	Golgi membrane|Golgi apparatus|integral component of membrane|	phosphorylation|	ATP binding|kinase activity|phosphotransferase activity, alcohol group as acceptor|	10	-1.3	10.1	0.0287	-2.8	-0.6
ENSG00000153767	GTF2E1	general transcription factor IIE, polypeptide 1, alpha 56kDa	nucleus|nucleoplasm|intermediate filament cytoskeleton|	regulation of transcription, DNA-templated|transcription from RNA polymerase II promoter|transcription initiation from RNA polymerase II promoter|transcription elongation from RNA polymerase II promoter|gene expression|viral process|	protein binding|sequence-specific DNA binding|metal ion binding|	10	-1.3	10.1	0.0199	-2.6	-0.6
ENSG00000058600	POLR3E	polymerase (RNA) III (DNA directed) polypeptide E (80kD)	nucleus|nucleoplasm|DNA-directed RNA polymerase III complex|DNA-directed RNA polymerase III complex|centrosome|cytosol|	transcription from RNA polymerase III promoter|transcription elongation from RNA polymerase III promoter|termination of RNA polymerase III transcription|gene expression|positive regulation of type I interferon production|innate immune response|defense response to virus|	RNA polymerase III activity|	10	-3.5	10.1	0.0042	-7.5	-2
ENSG00000092850	TEKT2	tektin 2 (testicular)	nucleus|cytoplasm|microtubule|cilium|	microtubule cytoskeleton organization|cilium or flagellum-dependent cell motility|cell projection organization|sperm motility|	None	10	0.7	10.1	0.0287	0.3	1.7
ENSG00000197969	VPS13A	vacuolar protein sorting 13 homolog A (S. cerevisiae)	intracellular|dense core granule|	Golgi to endosome transport|nervous system development|locomotory behavior|protein localization|cell death|protein transport|social behavior|	protein binding|	10	2.1	10.1	0.0199	0.7	4.5
ENSG00000104412	EMC2	ER membrane protein complex subunit 2	nucleus|cytoplasm|mitochondrion|endoplasmic reticulum|ER membrane protein complex|	None	None	10	1	10	0.0292	0.3	2.5
ENSG00000134987	WDR36	WD repeat domain 36	cellular_component|nucleolus|small-subunit processome|	retina homeostasis|rRNA processing|visual perception|biological_process|regulation of axon extension|response to stimulus|	poly(A) RNA binding|	10	-2.1	10	0.00436	-4.4	-0.8
ENSG00000163728	TTC14	tetratricopeptide repeat domain 14	None	None	RNA binding|	9	-2.2	9.96	0.0206	-4.4	-0.8
ENSG00000134684	YARS	tyrosyl-tRNA synthetase	extracellular space|nucleus|cytoplasm|cytosol|	tRNA aminoacylation for protein translation|tyrosyl-tRNA aminoacylation|apoptotic process|signal transduction|gene expression|	tRNA binding|tyrosine-tRNA ligase activity|signal transducer activity|interleukin-8 receptor binding|ATP binding|poly(A) RNA binding|	9	-2.3	9.96	0.0167	-4.5	-0.8
ENSG00000110011	DNAJC4	DnaJ (Hsp40) homolog, subfamily C, member 4	mitochondrion|membrane|integral component of membrane|	protein folding|response to unfolded protein|	protein binding|unfolded protein binding|	10	2.4	9.94	0.0207	0.8	4.9
ENSG00000133398	MED10	mediator complex subunit 10	nucleoplasm|mediator complex|	transcription initiation from RNA polymerase II promoter|gene expression|stem cell maintenance|positive regulation of transcription from RNA polymerase II promoter|	RNA polymerase II transcription cofactor activity|	10	-2.8	9.93	0.00453	-6	-1.1
ENSG00000166197	NOLC1	nucleolar and coiled-body phosphoprotein 1	nucleolus|cytoplasm|Cajal body|	rRNA processing|nucleolus organization|cell cycle|mitotic nuclear division|	protein binding|ATP binding|GTP binding|poly(A) RNA binding|	10	2.4	9.93	0.0124	-5.1	5
ENSG00000168488	ATXN2L	ataxin 2-like	cytoplasm|cytoplasmic stress granule|membrane|nuclear speck|	regulation of cytoplasmic mRNA processing body assembly|stress granule assembly|	protein binding|poly(A) RNA binding|	10	-0.8	9.92	0.0195	-1.7	-0.3
ENSG00000112996	MRPS30	mitochondrial ribosomal protein S30	mitochondrion|ribosome|	translation|apoptotic process|	structural constituent of ribosome|poly(A) RNA binding|	10	1.2	9.92	0.0297	0.6	2.9
ENSG00000145416	2020-03-01	membrane-associated ring finger (C3HC4) 1, E3 ubiquitin protein ligase	lysosome|lysosomal membrane|endosome|endoplasmic reticulum membrane|plasma membrane|integral component of membrane|cytoplasmic vesicle membrane|early endosome membrane|late endosome membrane|trans-Golgi network membrane|	protein polyubiquitination|antigen processing and presentation of peptide antigen via MHC class II|immune response|	ubiquitin-protein transferase activity|zinc ion binding|ligase activity|MHC protein binding|	9	2.4	9.89	0.021	0.8	4.9
ENSG00000111231	GPN3	GPN-loop GTPase 3	protein complex|	None	GTP binding|	9	-1.2	9.88	0.0197	-2	-0.6
ENSG00000092051	JPH4	junctophilin 4	smooth endoplasmic reticulum|plasma membrane|junctional sarcoplasmic reticulum membrane|integral component of membrane|dendritic shaft|	learning|regulation of synaptic plasticity|neuromuscular process controlling balance|regulation of ryanodine-sensitive calcium-release channel activity|calcium ion transport into cytosol|	None	10	-1.2	9.88	0.0298	-2.7	-0.6
ENSG00000103226	NOMO3	NODAL modulator 3	cellular_component|integral component of membrane|	biological_process|	molecular_function|carbohydrate binding|	10	-1.7	9.88	0.0211	-3.5	-0.6
ENSG00000215193	PEX26	peroxisomal biogenesis factor 26	peroxisome|integral component of peroxisomal membrane|	protein import into peroxisome matrix|protein import into peroxisome matrix|protein import into peroxisome membrane|	protein binding|protein C-terminus binding|protein complex binding|ATPase binding|	10	-0.8	9.88	0.0298	-1.7	-0.3
ENSG00000004846	ABCB5	ATP-binding cassette, sub-family B (MDR/TAP), member 5	plasma membrane|integral component of plasma membrane|	antigen processing and presentation of exogenous protein antigen via MHC class Ib, TAP-dependent|antigen processing and presentation of endogenous peptide antigen via MHC class I via ER pathway, TAP-dependent|antigen processing and presentation of endogenous peptide antigen via MHC class Ib via ER pathway, TAP-dependent|positive regulation of antigen processing and presentation of peptide antigen via MHC class I|ATP catabolic process|regulation of membrane potential|transmembrane transport|transmembrane transport|	ATP binding|efflux transmembrane transporter activity|ATPase activity, coupled to transmembrane movement of substances|	10	2.3	9.86	0.00715	0.7	4.4
ENSG00000268942	CKS1B	CDC28 protein kinase regulatory subunit 1B	nucleoplasm|	regulation of cyclin-dependent protein serine/threonine kinase activity|G1/S transition of mitotic cell cycle|mitotic cell cycle|cell proliferation|cell division|	protein binding|cyclin-dependent protein serine/threonine kinase regulator activity|	10	-1.4	9.85	0.0171	-3	1.6
ENSG00000144028	SNRNP200	small nuclear ribonucleoprotein 200kDa (U5)	nucleus|nucleoplasm|spliceosomal complex|U5 snRNP|membrane|catalytic step 2 spliceosome|	cis assembly of pre-catalytic spliceosome|mRNA splicing, via spliceosome|mRNA splicing, via spliceosome|mRNA splicing, via spliceosome|osteoblast differentiation|ATP catabolic process|RNA splicing|gene expression|	ATP-dependent RNA helicase activity|protein binding|ATP binding|ATP-dependent helicase activity|identical protein binding|poly(A) RNA binding|	10	-2.1	9.85	0.0213	-5	1.2
ENSG00000253379	RP11-1102P16.1	N/A	None	None	None	10	-1.1	9.84	0.00749	-2	-0.6
ENSG00000187049	TMEM216	transmembrane protein 216	cytoplasm|cytoskeleton|cilium|integral component of membrane|TCTN-B9D complex|	cilium assembly|cilium morphogenesis|	None	10	-1.2	9.84	0.0105	-2.7	-0.5
ENSG00000149136	SSRP1	structure specific recognition protein 1	nucleus|nucleoplasm|chromosome|nucleolus|cytoplasm|	DNA replication|DNA repair|regulation of transcription, DNA-templated|transcription from RNA polymerase II promoter|transcription elongation from RNA polymerase II promoter|gene expression|viral process|positive regulation of viral transcription|	DNA binding|chromatin binding|protein binding|poly(A) RNA binding|	10	2.8	9.83	0.0128	1.4	6
ENSG00000049883	PTCD2	pentatricopeptide repeat domain 2	mitochondrion|	kidney development|liver development|mRNA processing|mitochondrion organization|muscle fiber development|regulation of mRNA processing|ventricular cardiac muscle tissue morphogenesis|	poly(A) RNA binding|	10	-2.7	9.82	0.03	-5	-2.1
ENSG00000161526	SAP30BP	SAP30 binding protein	nucleus|	transcription, DNA-templated|regulation of transcription, DNA-templated|apoptotic process|positive regulation of cell death|	protein binding|	9	-3.3	9.82	0.0129	-6.2	-1.2
ENSG00000198554	WDHD1	WD repeat and HMG-box DNA binding protein 1	chromosome, centromeric region|nucleus|nucleoplasm|cytoplasm|	RNA processing|regulation of chromosome organization|heterochromatin maintenance|	DNA binding|chromatin binding|RNA binding|protein binding|RNA polymerase binding|	10	0.8	9.81	0.0301	0.3	1.7
ENSG00000005955	GGNBP2	gametogenetin binding protein 2	nucleus|cytoplasmic membrane-bounded vesicle|	multicellular organismal development|spermatogenesis|cell differentiation|	None	10	1.1	9.77	0.0303	0.7	2
ENSG00000156858	PRR14	proline rich 14	None	None	None	10	-1.3	9.75	0.0201	-2.6	-0.3
ENSG00000155959	VBP1	von Hippel-Lindau binding protein 1	nucleus|cytoplasm|prefoldin complex|intracellular membrane-bounded organelle|	protein folding|cellular protein metabolic process|'de novo' posttranslational protein folding|	protein binding|unfolded protein binding|	10	-1.3	9.75	0.022	-2.8	-0.6
ENSG00000138674	SEC31A	SEC31 homolog A (S. cerevisiae)	Golgi membrane|cytoplasm|endoplasmic reticulum|endoplasmic reticulum membrane|cytosol|ER to Golgi transport vesicle membrane|vesicle coat|COPII vesicle coat|ER to Golgi transport vesicle|intracellular membrane-bounded organelle|perinuclear region of cytoplasm|	antigen processing and presentation of peptide antigen via MHC class I|ER to Golgi vesicle-mediated transport|ER to Golgi vesicle-mediated transport|activation of signaling protein activity involved in unfolded protein response|protein transport|protein N-linked glycosylation via asparagine|antigen processing and presentation of exogenous peptide antigen via MHC class II|endoplasmic reticulum unfolded protein response|post-translational protein modification|cellular protein metabolic process|COPII vesicle coating|response to calcium ion|membrane organization|	protein binding|calcium-dependent protein binding|	10	-1.3	9.74	0.022	-3.2	-0.5
ENSG00000172046	USP19	ubiquitin specific peptidase 19	endoplasmic reticulum membrane|cytosol|integral component of membrane|	skeletal muscle atrophy|protein deubiquitination|ER-associated ubiquitin-dependent protein catabolic process|regulation of protein stability|response to endoplasmic reticulum stress|negative regulation of skeletal muscle tissue development|positive regulation of cell cycle process|regulation of cellular response to hypoxia|	ubiquitin-specific protease activity|protein binding|metal ion binding|	10	1.7	9.73	0.0221	0.6	3.5
ENSG00000143952	VPS54	vacuolar protein sorting 54 homolog (S. cerevisiae)	GARP complex|	protein transport|growth|retrograde transport, endosome to Golgi|homeostasis of number of cells within a tissue|musculoskeletal movement|neurofilament cytoskeleton organization|	protein binding|	10	-2.2	9.73	0.0221	-4	-0.5
ENSG00000102898	NUTF2	nuclear transport factor 2	nuclear pore|cytosol|extracellular vesicular exosome|	protein export from nucleus|	transporter activity|protein binding|	10	-1.1	9.72	0.0222	-2	-0.6
ENSG00000170312	CDK1	cyclin-dependent kinase 1	nucleus|nucleoplasm|cytoplasm|mitochondrion|centrosome|cytosol|spindle microtubule|membrane|midbody|extracellular vesicular exosome|mitotic spindle|	G1/S transition of mitotic cell cycle|regulation of transcription involved in G1/S transition of mitotic cell cycle|G2/M transition of mitotic cell cycle|MAPK cascade|activation of MAPKK activity|activation of MAPK activity|microtubule cytoskeleton organization|mitotic cell cycle|toll-like receptor signaling pathway|MyD88-dependent toll-like receptor signaling pathway|MyD88-independent toll-like receptor signaling pathway|DNA replication|DNA repair|protein complex assembly|apoptotic process|mitotic nuclear division|mitotic nuclear envelope disassembly|mitotic G2 DNA damage checkpoint|centrosome cycle|epidermal growth factor receptor signaling pathway|small GTPase mediated signal transduction|Ras protein signal transduction|pronuclear fusion|axon guidance|cell aging|insulin receptor signaling pathway|fibroblast growth factor receptor signaling pathway|response to toxic substance|positive regulation of gene expression|regulation of Schwann cell differentiation|response to organic cyclic compound|response to amine|response to activity|cell migration|histone phosphorylation|peptidyl-serine phosphorylation|chromosome condensation|epithelial cell differentiation|organ regeneration|anaphase-promoting complex-dependent proteasomal ubiquitin-dependent protein catabolic process|positive regulation of protein import into nucleus, translocation|toll-like receptor 2 signaling pathway|toll-like receptor 3 signaling pathway|toll-like receptor 4 signaling pathway|toll-like receptor 5 signaling pathway|toll-like receptor 9 signaling pathway|toll-like receptor 10 signaling pathway|protein localization to kinetochore|TRIF-dependent toll-like receptor signaling pathway|Fc-epsilon receptor signaling pathway|toll-like receptor TLR1:TLR2 signaling pathway|toll-like receptor TLR6:TLR2 signaling pathway|response to drug|negative regulation of apoptotic process|innate immune response|response to ethanol|positive regulation of DNA replication|positive regulation of mitotic cell cycle|regulation of embryonic development|response to cadmium ion|response to copper ion|neurotrophin TRK receptor signaling pathway|response to axon injury|stress-activated MAPK cascade|positive regulation of ubiquitin-protein ligase activity involved in mitotic cell cycle|regulation of ubiquitin-protein ligase activity involved in mitotic cell cycle|ventricular cardiac muscle cell development|positive regulation of cardiac muscle cell proliferation|cellular response to hydrogen peroxide|	protein kinase activity|protein serine/threonine kinase activity|cyclin-dependent protein serine/threonine kinase activity|cyclin-dependent protein serine/threonine kinase activity|protein binding|ATP binding|RNA polymerase II carboxy-terminal domain kinase activity|cyclin binding|Hsp70 protein binding|histone kinase activity|	10	-3	9.7	0.0176	-6	-0.9
ENSG00000074266	EED	embryonic ectoderm development	sex chromatin|nucleus|nucleus|nucleoplasm|cytoplasm|ESC/E(Z) complex|pronucleus|	regulation of gene expression by genetic imprinting|transcription, DNA-templated|histone methylation|negative regulation of transcription, DNA-templated|positive regulation of histone H3-K27 methylation|	chromatin binding|protein binding|histone methyltransferase activity|identical protein binding|	10	-1.2	9.7	0.0306	-2.6	-0.5
ENSG00000117115	PADI2	peptidyl arginine deiminase, type II	cytoplasm|transcriptionally active chromatin|extracellular vesicular exosome|	regulation of chromatin disassembly|protein citrullination|substantia nigra development|intracellular estrogen receptor signaling pathway|histone H3-R26 citrullination|chromatin-mediated maintenance of transcription|negative regulation of chemokine-mediated signaling pathway|negative regulation of lymphocyte chemotaxis|	protein-arginine deiminase activity|calcium ion binding|estrogen receptor binding|	10	1	9.66	0.0177	0.4	3.2
ENSG00000103160	HSDL1	hydroxysteroid dehydrogenase like 1	mitochondrion|	oxidation-reduction process|	oxidoreductase activity|	10	2	9.65	0.0226	0.7	3.8
ENSG00000087157	PGS1	phosphatidylglycerophosphate synthase 1	mitochondrion|mitochondrial inner membrane|endoplasmic reticulum|	phospholipid metabolic process|phosphatidylglycerol biosynthetic process|phosphatidylglycerol biosynthetic process|cardiolipin biosynthetic process|small molecule metabolic process|diacylglycerol metabolic process|glycerophospholipid biosynthetic process|	calcium ion binding|ATP binding|CDP-diacylglycerol-glycerol-3-phosphate 3-phosphatidyltransferase activity|	10	1.4	9.65	0.0308	0.8	3
ENSG00000102804	TSC22D1	TSC22 domain family, member 1	nucleus|cytoplasm|	regulation of transcription, DNA-templated|transcription from RNA polymerase II promoter|positive regulation of cell proliferation|positive regulation of apoptotic process|negative regulation of apoptotic process|	sequence-specific DNA binding transcription factor activity|protein binding|	10	2.4	9.65	0.0226	0.4	5
ENSG00000119616	FCF1	FCF1 rRNA-processing protein	nucleolus|small-subunit processome|	rRNA processing|	poly(A) RNA binding|	10	-2.4	9.64	0.0308	-4.9	-1.7
ENSG00000205659	LIN52	lin-52 DREAM MuvB core complex component	nucleoplasm|DRM complex|	G2/M transition of mitotic cell cycle|mitotic cell cycle|transcription, DNA-templated|regulation of cell cycle|	None	8	-3.2	9.64	0.0136	-5.9	-1.5
ENSG00000126524	SBDS	Shwachman-Bodian-Diamond syndrome	spindle pole|nucleus|nucleoplasm|nucleolus|cytoplasm|	inner cell mass cell proliferation|rRNA processing|cell proliferation|bone mineralization|leukocyte chemotaxis|mature ribosome assembly|ribosomal large subunit biogenesis|mitotic spindle stabilization|bone marrow development|	protein binding|microtubule binding|rRNA binding|ribosome binding|poly(A) RNA binding|	10	-1.8	9.64	0.0136	-3.5	-0.5
ENSG00000072501	SMC1A	structural maintenance of chromosomes 1A	chromosome, centromeric region|kinetochore|condensed chromosome kinetochore|condensed nuclear chromosome|nucleus|nucleoplasm|chromosome|cytoplasm|cytosol|cohesin core heterodimer|meiotic cohesin complex|	mitotic sister chromatid segregation|mitotic cell cycle|mRNA splicing, via spliceosome|DNA repair|mitotic spindle organization|sister chromatid cohesion|mitotic sister chromatid cohesion|mitotic cell cycle checkpoint|meiotic nuclear division|RNA splicing|response to radiation|gene expression|stem cell maintenance|negative regulation of DNA endoreduplication|signal transduction in response to DNA damage|	chromatin binding|microtubule motor activity|protein binding|ATP binding|mediator complex binding|poly(A) RNA binding|protein heterodimerization activity|	9	-2.8	9.64	0.0136	-6	5.2
ENSG00000153046	CDYL	chromodomain protein, Y-like	nucleus|	transcription, DNA-templated|regulation of transcription, DNA-templated|spermatogenesis|histone acetylation|	transcription corepressor activity|histone acetyltransferase activity|protein binding|methylated histone binding|	10	-1	9.63	0.0308	-1.9	-0.4
ENSG00000156017	C9ORF41	chromosome 9 open reading frame 41	None	None	None	9	2	9.61	0.0205	0.8	3.8
ENSG00000155876	RRAGA	Ras-related GTP binding A	nucleus|cytoplasm|lysosome|lysosomal membrane|Golgi apparatus|intracellular membrane-bounded organelle|	apoptotic process|cell death|modulation by virus of host morphology or physiology|positive regulation of TOR signaling|cellular protein localization|positive regulation of cytolysis|cellular response to amino acid stimulus|	protein binding|GTP binding|protein homodimerization activity|protein heterodimerization activity|phosphoprotein binding|	10	-1.8	9.61	0.0229	-3	-1.1
ENSG00000128159	TUBGCP6	tubulin, gamma complex associated protein 6	spindle pole|centrosome|cytosol|microtubule|gamma-tubulin ring complex|membrane|extracellular vesicular exosome|	G2/M transition of mitotic cell cycle|mitotic cell cycle|microtubule nucleation|	microtubule binding|	10	-2.9	9.61	0.0137	-5.7	-1.2
ENSG00000131966	ACTR10	actin-related protein 10 homolog (S. cerevisiae)	cytoplasm|dynactin complex|	microtubule-based movement|	None	10	-2.9	9.58	0.0312	-6	-0.9
ENSG00000110711	AIP	aryl hydrocarbon receptor interacting protein	nucleus|cytoplasm|cytosol|cytosol|plasma membrane|	protein targeting to mitochondrion|xenobiotic metabolic process|signal transduction|regulation of protein kinase A signaling|protein maturation by protein folding|negative regulation of cyclic-nucleotide phosphodiesterase activity|regulation of RNA biosynthetic process|regulation of RNA biosynthetic process|	transcription coactivator activity|signal transducer activity|protein binding|transcription factor binding|GAF domain binding|unfolded protein binding|	10	-1.2	9.58	0.0231	-2.6	-0.6
ENSG00000138231	DBR1	debranching RNA lariats 1	nucleus|	RNA splicing, via transesterification reactions|mRNA splicing, via spliceosome|RNA phosphodiester bond hydrolysis, endonucleolytic|	RNA lariat debranching enzyme activity|poly(A) RNA binding|metal ion binding|	8	-2.5	9.58	0.00536	-5.5	-0.9
ENSG00000154917	RAB6B	RAB6B, member RAS oncogene family	Golgi membrane|Golgi apparatus|cytoplasmic membrane-bounded vesicle|	GTP catabolic process|retrograde vesicle-mediated transport, Golgi to ER|small GTPase mediated signal transduction|protein transport|	GTPase activity|protein binding|GTP binding|	10	1.1	9.58	0.0312	0.3	2.5
ENSG00000079313	REXO1	REX1, RNA exonuclease 1 homolog (S. cerevisiae)	nucleus|	nucleic acid phosphodiester bond hydrolysis|	nucleic acid binding|exonuclease activity|	10	-2.6	9.56	0.00539	-5.3	-1.1
ENSG00000219200	RNASEK	ribonuclease, RNase K	cellular_component|integral component of membrane|	rRNA transcription|RNA phosphodiester bond hydrolysis, endonucleolytic|RNA phosphodiester bond hydrolysis, endonucleolytic|	endoribonuclease activity|	5	-3.2	9.56	0.0232	-6	-1.9
ENSG00000186417	GLDN	gliomedin	collagen trimer|extracellular space|plasma membrane|integral component of membrane|	microvillus organization|heterotypic cell-cell adhesion|clustering of voltage-gated sodium channels|	protein binding involved in heterotypic cell-cell adhesion|	10	3.4	9.55	0.00767	1.5	7
ENSG00000152684	PELO	pelota homolog (Drosophila)	nucleus|cytoplasm|	cell cycle|cell proliferation|chromosome organization|cell division|nuclear-transcribed mRNA catabolic process, non-stop decay|nuclear-transcribed mRNA catabolic process, no-go decay|RNA surveillance|nucleic acid phosphodiester bond hydrolysis|	endonuclease activity|metal ion binding|	10	-1.9	9.54	0.014	-3.6	-0.6
ENSG00000075785	RAB7A	RAB7A, member RAS oncogene family	lysosome|lysosome|lysosomal membrane|late endosome|late endosome|Golgi apparatus|phagocytic vesicle membrane|melanosome|intracellular membrane-bounded organelle|phagocytic vesicle|extracellular vesicular exosome|alveolar lamellar body|	GTP catabolic process|GTP catabolic process|protein targeting to lysosome|endocytosis|epidermal growth factor catabolic process|small GTPase mediated signal transduction|cell death|endosome to lysosome transport|protein transport|antigen processing and presentation of exogenous peptide antigen via MHC class II|early endosome to late endosome transport|bone resorption|phagosome maturation|phagosome acidification|phagosome-lysosome fusion|	GTPase activity|protein binding|GTP binding|GDP binding|Rac GTPase binding|	10	0.9	9.53	0.0182	0.4	2.6
ENSG00000181625	SLX1B	SLX1 structure-specific endonuclease subunit homolog B (S. cerevisiae)	None	None	None	10	-1.7	9.53	0.00548	-3.6	-0.6
ENSG00000196235	SUPT5H	suppressor of Ty 5 homolog (S. cerevisiae)	nucleus|nucleoplasm|DSIF complex|	negative regulation of transcription from RNA polymerase II promoter|chromatin remodeling|DNA-templated transcription, elongation|transcription from RNA polymerase II promoter|transcription elongation from RNA polymerase II promoter|transcription elongation from RNA polymerase II promoter|7-methylguanosine mRNA capping|cell cycle|response to organic substance|gene expression|viral process|positive regulation of macroautophagy|negative regulation of DNA-templated transcription, elongation|positive regulation of DNA-templated transcription, elongation|single stranded viral RNA replication via double stranded DNA intermediate|positive regulation of transcription from RNA polymerase II promoter|positive regulation of viral transcription|	chromatin binding|protein binding|enzyme binding|poly(A) RNA binding|protein heterodimerization activity|	10	-3.4	9.52	0.014	-6.9	-2.4
ENSG00000007866	TEAD3	TEA domain family member 3	nucleoplasm|transcription factor complex|	regulation of transcription from RNA polymerase II promoter|transcription initiation from RNA polymerase II promoter|female pregnancy|gene expression|hippo signaling|positive regulation of transcription from RNA polymerase II promoter|	RNA polymerase II transcription factor binding|DNA binding|sequence-specific DNA binding transcription factor activity|protein binding|	9	3	9.5	0.00556	1.2	5.5
ENSG00000059588	TARBP1	TAR (HIV-1) RNA binding protein 1	nucleus|	RNA methylation|regulation of transcription from RNA polymerase II promoter|RNA processing|	RNA binding|RNA methyltransferase activity|	10	-1.9	9.49	0.00558	-4.5	-0.7
ENSG00000071967	CYBRD1	cytochrome b reductase 1	plasma membrane|integral component of membrane|brush border membrane|extracellular vesicular exosome|	cellular iron ion homeostasis|response to iron ion|transmembrane transport|oxidation-reduction process|	ferric-chelate reductase activity|oxidoreductase activity, oxidizing metal ions|metal ion binding|	10	2.1	9.48	0.0239	0.5	4.4
ENSG00000168679	SLC16A4	solute carrier family 16, member 4	integral component of plasma membrane|membrane|	monocarboxylic acid transport|transmembrane transport|	monocarboxylic acid transmembrane transporter activity|symporter activity|	10	3.2	9.48	0.0184	1.7	6
ENSG00000169564	PCBP1	poly(rC) binding protein 1	nucleoplasm|cytoplasm|membrane|ribonucleoprotein complex|extracellular vesicular exosome|	mRNA splicing, via spliceosome|RNA splicing|gene expression|	single-stranded DNA binding|RNA binding|protein binding|poly(A) RNA binding|	10	-4.4	9.47	0.0142	-8.8	-2.8
ENSG00000186086	NBPF6	neuroblastoma breakpoint family, member 6	cytoplasm|	None	None	8	1.7	9.44	0.00798	-3.7	3
ENSG00000053900	ANAPC4	anaphase promoting complex subunit 4	nucleus|nucleoplasm|anaphase-promoting complex|cytosol|	G2/M transition of mitotic cell cycle|mitotic anaphase|mitotic cell cycle|ubiquitin-dependent protein catabolic process|mitotic nuclear division|mitotic spindle assembly checkpoint|anaphase-promoting complex-dependent proteasomal ubiquitin-dependent protein catabolic process|negative regulation of ubiquitin-protein ligase activity involved in mitotic cell cycle|positive regulation of ubiquitin-protein ligase activity involved in mitotic cell cycle|regulation of ubiquitin-protein ligase activity involved in mitotic cell cycle|protein K11-linked ubiquitination|	ubiquitin-protein transferase activity|protein binding|protein phosphatase binding|	9	-2.2	9.43	0.0144	-4.6	-1
ENSG00000250349	TM4SF2	N/A	None	None	None	2	-2.6	9.43	0.00799	-5	-1.6
ENSG00000185591	SP1	Sp1 transcription factor	nucleus|nucleus|nucleoplasm|cytoplasm|protein-DNA complex|	ossification|trophectodermal cell differentiation|liver development|embryonic placenta development|transcription, DNA-templated|regulation of transcription, DNA-templated|transcription initiation from RNA polymerase II promoter|transforming growth factor beta receptor signaling pathway|gene expression|viral process|megakaryocyte differentiation|lung development|enucleate erythrocyte differentiation|positive regulation by host of viral transcription|cellular lipid metabolic process|small molecule metabolic process|positive regulation of transcription, DNA-templated|positive regulation of transcription from RNA polymerase II promoter|positive regulation of transcription from RNA polymerase II promoter|embryonic camera-type eye morphogenesis|embryonic skeletal system development|embryonic process involved in female pregnancy|definitive hemopoiesis|	RNA polymerase II core promoter proximal region sequence-specific DNA binding|RNA polymerase II core promoter sequence-specific DNA binding|core promoter sequence-specific DNA binding|RNA polymerase II core promoter proximal region sequence-specific DNA binding transcription factor activity involved in positive regulation of transcription|RNA polymerase II repressing transcription factor binding|DNA binding|double-stranded DNA binding|sequence-specific DNA binding transcription factor activity|protein binding|protein C-terminus binding|transcription factor binding|histone acetyltransferase binding|enhancer binding|protein homodimerization activity|histone deacetylase binding|bHLH transcription factor binding|sequence-specific DNA binding|transcription regulatory region DNA binding|metal ion binding|HMG box domain binding|	10	-3	9.41	0.0145	-5.8	-1.5
ENSG00000196535	MYO18A	myosin XVIIIA	Golgi membrane|endoplasmic reticulum-Golgi intermediate compartment|trans-Golgi network|membrane|myosin complex|actomyosin|	DNA metabolic process|Golgi organization|cell migration|actomyosin structure organization|negative regulation of apoptotic process|Golgi vesicle budding|positive regulation of protein secretion|	DNA binding|motor activity|protein binding|ATP binding|ADP binding|poly(A) RNA binding|actin filament binding|	9	1.3	9.4	0.0243	0.6	2.8
ENSG00000122481	RWDD3	RWD domain containing 3	nucleus|cytoplasm|	negative regulation of NF-kappaB transcription factor activity|positive regulation of protein sumoylation|positive regulation of hypoxia-inducible factor-1alpha signaling pathway|	protein binding|	10	1.1	9.4	0.00808	0.3	3.6
ENSG00000203943	SAMD13	sterile alpha motif domain containing 13	None	None	None	10	1.5	9.37	0.0215	0.4	3.4
ENSG00000167800	TBX10	T-box 10	nucleus|	transcription, DNA-templated|regulation of transcription from RNA polymerase II promoter|anatomical structure morphogenesis|	DNA binding|sequence-specific DNA binding transcription factor activity|	10	-2.9	9.37	0.00582	-6.2	-1
ENSG00000075884	ARHGAP15	Rho GTPase activating protein 15	cytosol|membrane|	small GTPase mediated signal transduction|regulation of cell shape|positive regulation of Rac GTPase activity|regulation of small GTPase mediated signal transduction|	Rac GTPase activator activity|	9	-1.5	9.36	0.0215	-3	-0.8
ENSG00000186480	INSIG1	insulin induced gene 1	endoplasmic reticulum|endoplasmic reticulum membrane|SREBP-SCAP-Insig complex|	triglyceride metabolic process|cholesterol biosynthetic process|metabolic process|cell proliferation|negative regulation of steroid biosynthetic process|SREBP signaling pathway|inner ear morphogenesis|middle ear morphogenesis|small molecule metabolic process|negative regulation of fat cell differentiation|negative regulation of fatty acid biosynthetic process|palate development|cranial suture morphogenesis|negative regulation of cargo loading into COPII-coated vesicle|	protein binding|	10	2.9	9.36	0.0246	1.1	5.4
ENSG00000048162	NOP16	NOP16 nucleolar protein	nucleus|nucleolus|intracellular membrane-bounded organelle|	None	poly(A) RNA binding|	9	-1.2	9.36	0.0323	-2.8	-0.6
ENSG00000186275	NBPF12	neuroblastoma breakpoint family, member 12	cytoplasm|	None	None	9	2.6	9.35	0.00821	0.8	4.6
ENSG00000187969	ZCCHC13	zinc finger, CCHC domain containing 13	None	None	nucleic acid binding|zinc ion binding|	10	-1.7	9.35	0.00589	-3.5	-0.5
ENSG00000204511	MCCD1	mitochondrial coiled-coil domain 1	mitochondrion|	None	None	10	-1.5	9.34	0.0323	-2.9	-0.8
ENSG00000173660	UQCRH	ubiquinol-cytochrome c reductase hinge protein	mitochondrion|mitochondrial inner membrane|mitochondrial respiratory chain|mitochondrial respiratory chain complex III|	oxidative phosphorylation|mitochondrial electron transport, ubiquinol to cytochrome c|aerobic respiration|respiratory electron transport chain|cellular metabolic process|small molecule metabolic process|protein heterooligomerization|oxidation-reduction process|hydrogen ion transmembrane transport|hydrogen ion transmembrane transport|	ubiquinol-cytochrome-c reductase activity|protein complex binding|	9	2.4	9.34	0.0148	0.7	5
ENSG00000176994	SMCR8	Smith-Magenis syndrome chromosome region, candidate 8	nucleus|	None	None	10	-1.5	9.33	0.0216	-3	-0.8
ENSG00000182810	DDX28	DEAD (Asp-Glu-Ala-Asp) box polypeptide 28	nucleus|mitochondrion|mitochondrial nucleoid|	metabolic process|	helicase activity|ATP binding|poly(A) RNA binding|	10	1.2	9.32	0.0325	0.5	2.8
ENSG00000166902	MRPL16	mitochondrial ribosomal protein L16	mitochondrion|ribosome|	translation|	structural constituent of ribosome|rRNA binding|	10	-0.9	9.32	0.0325	-1.9	-0.4
ENSG00000049130	KITLG	KIT ligand	extracellular region|extracellular space|cytoplasm|cytoskeleton|plasma membrane|plasma membrane|integral component of membrane|	neural crest cell migration|positive regulation of myeloid leukocyte differentiation|cell adhesion|signal transduction|epidermal growth factor receptor signaling pathway|cell proliferation|fibroblast growth factor receptor signaling pathway|male gonad development|negative regulation of mast cell apoptotic process|embryonic hemopoiesis|ectopic germ cell programmed cell death|Fc-epsilon receptor signaling pathway|positive regulation of MAP kinase activity|innate immune response|positive regulation of melanocyte differentiation|positive regulation of DNA replication|positive regulation of Ras protein signal transduction|neurotrophin TRK receptor signaling pathway|phosphatidylinositol-mediated signaling|positive regulation of peptidyl-tyrosine phosphorylation|positive regulation of mast cell proliferation|extrinsic apoptotic signaling pathway in absence of ligand|	cytokine activity|stem cell factor receptor binding|protein binding|growth factor activity|	10	-2.8	9.3	0.015	-5	-1.4
ENSG00000241595	KRTAP9-4	keratin associated protein 9-4	keratin filament|	None	None	10	-1.2	9.3	0.00827	-2.7	-0.6
ENSG00000257103	LSM14A	LSM14A, SCD6 homolog A (S. cerevisiae)	cytoplasmic mRNA processing body|cytoplasm|cytoplasmic stress granule|intracellular membrane-bounded organelle|	regulation of translation|multicellular organismal development|cytoplasmic mRNA processing body assembly|cytoplasmic mRNA processing body assembly|RIG-I signaling pathway|positive regulation of type I interferon-mediated signaling pathway|	double-stranded DNA binding|double-stranded RNA binding|single-stranded RNA binding|poly(A) RNA binding|	10	1.8	9.29	0.015	0.2	4
ENSG00000263812	LINC00908	long intergenic non-protein coding RNA 908	None	None	None	10	-3.2	9.28	0.00831	-6	-1.7
ENSG00000102390	PBDC1	polysaccharide biosynthesis domain containing 1	cellular_component|	biological_process|	molecular_function|	10	3.1	9.28	0.00605	1.5	5.8
ENSG00000132964	CDK8	cyclin-dependent kinase 8	nucleus|nucleoplasm|mediator complex|	transcription, DNA-templated|transcription initiation from RNA polymerase II promoter|protein phosphorylation|transforming growth factor beta receptor signaling pathway|Notch signaling pathway|gene expression|positive regulation of transcription from RNA polymerase II promoter|regulation of cell cycle|	protein kinase activity|cyclin-dependent protein serine/threonine kinase activity|protein binding|ATP binding|RNA polymerase II carboxy-terminal domain kinase activity|	10	-1.3	9.27	0.0192	-2.7	-0.5
ENSG00000168288	MMADHC	methylmalonic aciduria (cobalamin deficiency) cblD type, with homocystinuria	mitochondrion|cytosol|	vitamin metabolic process|water-soluble vitamin metabolic process|cobalamin metabolic process|small molecule metabolic process|	None	10	-1.4	9.27	0.0328	-2.8	-0.6
ENSG00000106384	MOGAT3	monoacylglycerol O-acyltransferase 3	endoplasmic reticulum membrane|integral component of membrane|	glycerol metabolic process|triglyceride biosynthetic process|	2-acylglycerol O-acyltransferase activity|diacylglycerol O-acyltransferase activity|	10	-1.2	9.27	0.0253	-2.6	-0.5
ENSG00000018699	TTC27	tetratricopeptide repeat domain 27	cellular_component|	biological_process|	molecular_function|	10	-1.6	9.27	0.0218	-2.9	-0.6
ENSG00000162222	TTC9C	tetratricopeptide repeat domain 9C	None	None	None	10	3.6	9.26	0.0254	1.6	7
ENSG00000174231	PRPF8	pre-mRNA processing factor 8	nucleus|nucleoplasm|U5 snRNP|membrane|nuclear speck|catalytic step 2 spliceosome|	RNA splicing, via transesterification reactions|mRNA splicing, via spliceosome|mRNA splicing, via spliceosome|mRNA processing|RNA splicing|gene expression|	protein binding|U6 snRNA binding|U5 snRNA binding|poly(A) RNA binding|	10	-1.8	9.25	0.0255	-3.9	-0.9
ENSG00000121350	PYROXD1	pyridine nucleotide-disulphide oxidoreductase domain 1	None	oxidation-reduction process|	oxidoreductase activity|	10	-2.7	9.25	0.0219	-5	-0.7
ENSG00000170779	CDCA4	cell division cycle associated 4	nucleus|	None	protein binding|	10	0.8	9.24	0.0219	0.3	1.7
ENSG00000099341	PSMD8	proteasome (prosome, macropain) 26S subunit, non-ATPase, 8	proteasome complex|nucleus|nucleoplasm|cytosol|proteasome regulatory particle|proteasome accessory complex|extracellular vesicular exosome|	G1/S transition of mitotic cell cycle|protein polyubiquitination|mitotic cell cycle|antigen processing and presentation of peptide antigen via MHC class I|antigen processing and presentation of exogenous peptide antigen via MHC class I, TAP-dependent|regulation of cellular amino acid metabolic process|apoptotic process|DNA damage response, signal transduction by p53 class mediator resulting in cell cycle arrest|gene expression|viral process|RNA metabolic process|mRNA metabolic process|anaphase-promoting complex-dependent proteasomal ubiquitin-dependent protein catabolic process|cellular nitrogen compound metabolic process|antigen processing and presentation of exogenous peptide antigen via MHC class I|regulation of apoptotic process|negative regulation of apoptotic process|small molecule metabolic process|negative regulation of ubiquitin-protein ligase activity involved in mitotic cell cycle|positive regulation of ubiquitin-protein ligase activity involved in mitotic cell cycle|regulation of ubiquitin-protein ligase activity involved in mitotic cell cycle|	None	10	-1.7	9.23	0.0154	-3.6	-0.5
ENSG00000114767	RRP9	ribosomal RNA processing 9, small subunit (SSU) processome component, homolog (yeast)	nucleus|nucleolus|small nucleolar ribonucleoprotein complex|small nuclear ribonucleoprotein complex|	rRNA processing|	poly(A) RNA binding|	9	-3.8	9.23	0.00617	-7.1	-0.8
ENSG00000149806	FAU	Finkel-Biskis-Reilly murine sarcoma virus (FBR-MuSV) ubiquitously expressed	cellular_component|extracellular space|cytosol|small ribosomal subunit|cytosolic small ribosomal subunit|	nuclear-transcribed mRNA catabolic process, nonsense-mediated decay|innate immune response in mucosa|translation|translation|translational initiation|translational elongation|translational termination|SRP-dependent cotranslational protein targeting to membrane|biological_process|gene expression|viral process|RNA metabolic process|mRNA metabolic process|viral life cycle|viral transcription|antibacterial humoral response|cellular protein metabolic process|defense response to Gram-positive bacterium|	RNA binding|structural constituent of ribosome|poly(A) RNA binding|	9	-1.8	9.22	0.0257	-4	1.8
ENSG00000183153	GJD3	gap junction protein, delta 3, 31.9kDa	integral component of plasma membrane|connexon complex|cell surface|	cell communication|gap junction assembly|ion transmembrane transport|	ion channel activity|protein binding|	8	3.8	9.22	0.0122	1.1	7
ENSG00000138771	SHROOM3	shroom family member 3	cytoplasm|cytoskeleton|microtubule|adherens junction|apical plasma membrane|apical junction complex|	cell morphogenesis|neural tube closure|columnar/cuboidal epithelial cell development|pattern specification process|regulation of cell shape|actin cytoskeleton organization|cellular pigment accumulation|apical protein localization|	actin binding|	10	-3	9.22	0.0331	-6	-0.7
ENSG00000158869	FCER1G	Fc fragment of IgE, high affinity I, receptor for; gamma polypeptide	plasma membrane|integral component of plasma membrane|external side of plasma membrane|cell surface|Fc-epsilon receptor I complex|	positive regulation of type IIa hypersensitivity|positive regulation of type III hypersensitivity|positive regulation of type I hypersensitivity|neutrophil activation involved in immune response|Fc receptor mediated stimulatory signaling pathway|serotonin secretion by platelet|phagocytosis, engulfment|integrin-mediated signaling pathway|blood coagulation|regulation of platelet activation|immunoglobulin mediated immune response|antigen processing and presentation of exogenous peptide antigen via MHC class II|platelet activation|neutrophil chemotaxis|positive regulation of interleukin-10 production|positive regulation of interleukin-6 production|positive regulation of tumor necrosis factor production|positive regulation of mast cell cytokine production|negative regulation of mast cell apoptotic process|Fc-epsilon receptor signaling pathway|antigen processing and presentation of exogenous peptide antigen via MHC class I|defense response to bacterium|positive regulation of mast cell degranulation|innate immune response|mast cell activation|positive regulation of phagocytosis|leukocyte migration|	protein binding|IgE receptor activity|IgE binding|IgG binding|	10	1.2	9.21	0.0195	0.4	2.6
ENSG00000108175	ZMIZ1	zinc finger, MIZ-type containing 1	cytoplasm|nuclear speck|	vasculogenesis|in utero embryonic development|heart morphogenesis|transcription, DNA-templated|vitellogenesis|cell aging|positive regulation of transcription from RNA polymerase II promoter|positive regulation of fibroblast proliferation|developmental growth|artery morphogenesis|	zinc ion binding|	10	2.8	9.21	0.00621	1.4	6.2
ENSG00000127554	GFER	growth factor, augmenter of liver regeneration	extracellular region|cytoplasm|mitochondrion|mitochondrial intermembrane space|	protein targeting to mitochondrion|cellular protein metabolic process|oxidation-reduction process|	protein binding|growth factor activity|protein disulfide oxidoreductase activity|thiol oxidase activity|flavin adenine dinucleotide binding|	10	-1.1	9.2	0.0195	-2	-0.5
ENSG00000174100	MRPL45	mitochondrial ribosomal protein L45	mitochondrion|ribosome|	None	poly(A) RNA binding|	9	1.1	9.2	0.0332	0.3	2.6
ENSG00000103275	UBE2I	ubiquitin-conjugating enzyme E2I	synaptonemal complex|fibrillar center|nucleus|nucleoplasm|cytoplasm|PML body|dendrite|synapse|	negative regulation of transcription from RNA polymerase II promoter|cellular protein modification process|ubiquitin-dependent protein catabolic process|chromosome segregation|mitotic nuclear division|regulation of receptor activity|viral process|protein ubiquitination|protein sumoylation|protein sumoylation|protein sumoylation|positive regulation of intracellular steroid hormone receptor signaling pathway|proteasome-mediated ubiquitin-dependent protein catabolic process|post-translational protein modification|cellular protein metabolic process|negative regulation of transcription, DNA-templated|positive regulation of sequence-specific DNA binding transcription factor activity|	ubiquitin-protein transferase activity|protein binding|ATP binding|protein C-terminus binding|transcription factor binding|SUMO ligase activity|enzyme binding|HLH domain binding|bHLH transcription factor binding|poly(A) RNA binding|RING-like zinc finger domain binding|	10	-1.7	9.2	0.0155	-3.7	-0.7
ENSG00000128254	C22ORF24	chromosome 22 open reading frame 24	integral component of membrane|	None	None	10	-1.2	9.19	0.00848	-2	-0.7
ENSG00000198090	KRTAP4-6	keratin associated protein 4-6	keratin filament|	None	None	10	1.1	9.19	0.00848	0.4	1.9
ENSG00000142657	PGD	phosphogluconate dehydrogenase	nucleus|cytosol|extracellular vesicular exosome|	carbohydrate metabolic process|pentose-phosphate shunt|pentose-phosphate shunt|pentose-phosphate shunt, oxidative branch|pentose biosynthetic process|D-gluconate metabolic process|small molecule metabolic process|oxidation-reduction process|	phosphogluconate dehydrogenase (decarboxylating) activity|phosphogluconate dehydrogenase (decarboxylating) activity|NADP binding|	10	-1.3	9.19	0.0196	-2.6	-0.4
ENSG00000179598	PLD6	phospholipase D family, member 6	mitochondrial outer membrane|integral component of membrane|	phospholipid metabolic process|phosphatidylglycerol biosynthetic process|meiotic nuclear division|spermatid development|mitochondrial fusion|lipid catabolic process|P granule organization|piRNA metabolic process|DNA methylation involved in gamete generation|small molecule metabolic process|glycerophospholipid biosynthetic process|nucleic acid phosphodiester bond hydrolysis|	endonuclease activity|cardiolipin hydrolase activity|protein homodimerization activity|metal ion binding|	10	-2	9.19	0.0333	-4	-1.2
ENSG00000007923	DNAJC11	DnaJ (Hsp40) homolog, subfamily C, member 11	mitochondrial inner membrane|extracellular vesicular exosome|	None	protein binding|	10	-1.8	9.18	0.026	-3.9	-0.7
ENSG00000130147	SH3BP4	SH3-domain binding protein 4	nucleus|cytoplasm|coated pit|clathrin-coated vesicle|extracellular vesicular exosome|	endocytosis|negative regulation of cell proliferation|positive regulation of autophagy|negative regulation of cell growth|negative regulation of TOR signaling|negative regulation of GTPase activity|regulation of catalytic activity|protein localization to lysosome|cellular response to amino acid stimulus|	GDP-dissociation inhibitor activity|protein binding|Ras GTPase binding|identical protein binding|	10	-2.6	9.18	0.0156	-5	-1.3
ENSG00000214921	AC003102.1	N/A	None	None	None	10	-1.8	9.17	0.00858	-3	0.2
ENSG00000057608	GDI2	GDP dissociation inhibitor 2	cytoplasm|Golgi apparatus|cytosol|membrane|extracellular vesicular exosome|	signal transduction|small GTPase mediated signal transduction|protein transport|positive regulation of Rab GTPase activity|regulation of small GTPase mediated signal transduction|	Rab GDP-dissociation inhibitor activity|Rab GTPase activator activity|protein binding|poly(A) RNA binding|	9	-2	9.17	0.0261	-4	-1
ENSG00000081237	PTPRC	protein tyrosine phosphatase, receptor type, C	plasma membrane|integral component of plasma membrane|focal adhesion|external side of plasma membrane|membrane|membrane raft|extracellular vesicular exosome|	negative regulation of T cell mediated cytotoxicity|negative regulation of cytokine-mediated signaling pathway|hematopoietic progenitor cell differentiation|immunoglobulin biosynthetic process|negative regulation of protein kinase activity|negative regulation of protein kinase activity|protein dephosphorylation|negative regulation of cell adhesion involved in substrate-bound cell migration|cell surface receptor signaling pathway|axon guidance|dephosphorylation|T cell differentiation|positive regulation of B cell proliferation|peptidyl-tyrosine dephosphorylation|peptidyl-tyrosine dephosphorylation|peptidyl-tyrosine dephosphorylation|B cell proliferation|positive regulation of T cell proliferation|cell cycle phase transition|positive regulation of protein kinase activity|bone marrow development|stem cell development|T cell receptor signaling pathway|T cell receptor signaling pathway|B cell receptor signaling pathway|positive regulation of antigen receptor-mediated signaling pathway|release of sequestered calcium ion into cytosol|defense response to virus|regulation of cell cycle|positive regulation of hematopoietic stem cell migration|positive regulation of stem cell proliferation|	protein tyrosine phosphatase activity|transmembrane receptor protein tyrosine phosphatase activity|protein binding|protein kinase binding|	10	-1.3	9.15	0.0197	-2.9	-0.6
ENSG00000135406	PRPH	peripherin	intermediate filament|neurofilament|membrane|photoreceptor outer segment membrane|C-fiber|type III intermediate filament|	intermediate filament cytoskeleton organization|	structural molecule activity|	10	-0.7	9.14	0.0337	-1.6	-0.3
ENSG00000038219	BOD1L1	biorientation of chromosomes in cell division 1-like 1	nucleus|	None	DNA binding|	9	-2.7	9.13	0.00636	-5.6	-1.2
ENSG00000167768	KRT1	keratin 1	extracellular space|nucleus|cytoskeleton|plasma membrane|membrane|keratin filament|extracellular vesicular exosome|blood microparticle|	complement activation, lectin pathway|retina homeostasis|response to oxidative stress|fibrinolysis|regulation of angiogenesis|	receptor activity|structural molecule activity|protein binding|carbohydrate binding|	10	-2	9.13	0.0264	-4.5	-0.9
ENSG00000169840	GSX1	GS homeobox 1	nucleus|	transcription, DNA-templated|spinal cord association neuron differentiation|hypothalamus development|adenohypophysis development|positive regulation of transcription from RNA polymerase II promoter|neuron fate commitment|	sequence-specific DNA binding transcription factor activity|sequence-specific DNA binding|	10	3.1	9.11	0.00643	1.2	6.2
ENSG00000267260	CTD-2162K18.4	N/A	None	None	None	10	-2.3	9.09	0.00869	-4.6	-0.5
ENSG00000164197	RNF180	ring finger protein 180	nuclear envelope|integral component of membrane|intrinsic component of endoplasmic reticulum membrane|	protein ubiquitination|positive regulation of proteasomal ubiquitin-dependent protein catabolic process|	ubiquitin-protein transferase activity|zinc ion binding|ligase activity|ubiquitin conjugating enzyme binding|	10	-1.1	9.09	0.0267	-2.8	-0.4
ENSG00000143977	SNRPG	small nuclear ribonucleoprotein polypeptide G	nucleoplasm|spliceosomal complex|U7 snRNP|U1 snRNP|U4 snRNP|U12-type spliceosomal complex|cytosol|cytosol|small nuclear ribonucleoprotein complex|methylosome|SMN-Sm protein complex|catalytic step 2 spliceosome|	spliceosomal complex assembly|spliceosomal snRNP assembly|spliceosomal snRNP assembly|mRNA splicing, via spliceosome|mRNA splicing, via spliceosome|transcription from RNA polymerase II promoter|termination of RNA polymerase II transcription|histone mRNA metabolic process|RNA splicing|gene expression|RNA metabolic process|mRNA 3'-end processing|ncRNA metabolic process|	protein binding|poly(A) RNA binding|	10	-2	9.09	0.00648	-4.7	-0.6
ENSG00000188846	RPL14	ribosomal protein L14	cytoplasm|cytosol|membrane|cytosolic large ribosomal subunit|extracellular vesicular exosome|	nuclear-transcribed mRNA catabolic process, nonsense-mediated decay|rRNA processing|translation|translation|translational initiation|translational elongation|translational termination|SRP-dependent cotranslational protein targeting to membrane|gene expression|viral process|RNA metabolic process|mRNA metabolic process|viral life cycle|viral transcription|ribosomal large subunit biogenesis|cellular protein metabolic process|	RNA binding|structural constituent of ribosome|protein binding|poly(A) RNA binding|	10	-2	9.08	0.034	-3.9	-1.3
ENSG00000043514	TRIT1	tRNA isopentenyltransferase 1	cellular_component|mitochondrion|	tRNA processing|	ATP binding|metal ion binding|tRNA dimethylallyltransferase activity|	10	1.2	9.07	0.0341	0.5	2.8
ENSG00000100554	ATP6V1D	ATPase, H+ transporting, lysosomal 34kDa, V1 subunit D	lysosomal membrane|centrosome|cytosol|cilium|membrane|vacuolar proton-transporting V-type ATPase complex|extracellular vesicular exosome|	cellular iron ion homeostasis|insulin receptor signaling pathway|proton transport|transferrin transport|cilium assembly|interaction with host|transmembrane transport|protein localization to cilium|phagosome maturation|	protein binding|ATPase activity, coupled to transmembrane movement of substances|	10	2.1	9.06	0.0162	-1.8	4
ENSG00000181803	OR6S1	olfactory receptor, family 6, subfamily S, member 1	plasma membrane|integral component of membrane|	G-protein coupled receptor signaling pathway|detection of chemical stimulus involved in sensory perception of smell|	G-protein coupled receptor activity|olfactory receptor activity|	10	2.4	9.05	0.0088	1.5	5
ENSG00000204161	C10ORF128	chromosome 10 open reading frame 128	integral component of membrane|	None	None	10	3.8	9.03	0.0129	0.9	7
ENSG00000033100	CHPF2	chondroitin polymerizing factor 2	Golgi membrane|membrane|integral component of membrane|Golgi cisterna membrane|	carbohydrate metabolic process|glycosaminoglycan metabolic process|chondroitin sulfate metabolic process|chondroitin sulfate biosynthetic process|small molecule metabolic process|	N-acetylgalactosaminyl-proteoglycan 3-beta-glucuronosyltransferase activity|	10	-1	9.01	0.0344	-2	-0.4
ENSG00000145721	LIX1	Lix1 homolog (chicken)	None	None	None	9	3.1	8.99	0.00885	1.3	5.8
ENSG00000168286	THAP11	THAP domain containing 11	nucleus|cytoplasm|intercellular bridge|	transcription, DNA-templated|regulation of transcription, DNA-templated|	DNA binding|protein binding|zinc ion binding|	8	-3	8.99	0.00676	-6.6	-1.6
ENSG00000234972	TBC1D3C	TBC1 domain family, member 3C	plasma membrane|	positive regulation of Rab GTPase activity|	Rab GTPase activator activity|	9	-1.4	8.97	0.00887	-2.8	-0.7
ENSG00000066422	ZBTB11	zinc finger and BTB domain containing 11	nucleus|	transcription, DNA-templated|regulation of transcription, DNA-templated|biological_process|	molecular_function|DNA binding|metal ion binding|	9	-3.8	8.97	0.00683	-7.8	-2
ENSG00000106304	SPAM1	sperm adhesion molecule 1 (PH-20 hyaluronidase, zona pellucida binding)	plasma membrane|anchored component of membrane|	carbohydrate metabolic process|cell adhesion|single fertilization|binding of sperm to zona pellucida|fusion of sperm to egg plasma membrane|multicellular organism reproduction|sperm-egg recognition|	hyalurononglucosaminidase activity|	10	1.8	8.96	0.0089	0.9	3.8
ENSG00000107862	GBF1	golgi brefeldin A resistant guanine nucleotide exchange factor 1	Golgi membrane|mitochondrion|peroxisome|endoplasmic reticulum lumen|Golgi apparatus|Golgi stack|cis-Golgi network|trans-Golgi network|membrane|	retrograde vesicle-mediated transport, Golgi to ER|post-Golgi vesicle-mediated transport|viral process|vesicle-mediated transport|regulation of ARF protein signal transduction|positive regulation of GTPase activity|positive regulation of GTPase activity|COPI coating of Golgi vesicle|membrane organization|	ARF guanyl-nucleotide exchange factor activity|protein binding|	10	-1.4	8.95	0.0348	-2.9	-0.6
ENSG00000134207	SYT6	synaptotagmin VI	cytosol|plasma membrane|integral component of membrane|extrinsic component of membrane|cell junction|synaptic vesicle membrane|perinuclear endoplasmic reticulum|	acrosomal vesicle exocytosis|	transporter activity|syntaxin binding|clathrin binding|protein homodimerization activity|metal ion binding|	10	2.3	8.92	0.0281	0.4	4.6
ENSG00000149654	CDH22	cadherin 22, type 2	plasma membrane|integral component of membrane|	homophilic cell adhesion|brain development|calcium-dependent cell-cell adhesion|	calcium ion binding|	10	1.3	8.91	0.00899	0.6	2.8
ENSG00000163012	ZSWIM2	zinc finger, SWIM-type containing 2	None	protein polyubiquitination|apoptotic process|positive regulation of extrinsic apoptotic signaling pathway via death domain receptors|	ubiquitin-protein transferase activity|zinc ion binding|ligase activity|protein self-association|	10	-2.4	8.9	0.0283	-5	-1.4
ENSG00000126067	PSMB2	proteasome (prosome, macropain) subunit, beta type, 2	proteasome complex|nucleus|nucleoplasm|cytosol|proteasome core complex|membrane|extracellular vesicular exosome|	G1/S transition of mitotic cell cycle|protein polyubiquitination|mitotic cell cycle|antigen processing and presentation of peptide antigen via MHC class I|antigen processing and presentation of exogenous peptide antigen via MHC class I, TAP-dependent|regulation of cellular amino acid metabolic process|apoptotic process|DNA damage response, signal transduction by p53 class mediator resulting in cell cycle arrest|response to organonitrogen compound|gene expression|response to organic cyclic compound|viral process|RNA metabolic process|mRNA metabolic process|anaphase-promoting complex-dependent proteasomal ubiquitin-dependent protein catabolic process|cellular nitrogen compound metabolic process|antigen processing and presentation of exogenous peptide antigen via MHC class I|regulation of apoptotic process|negative regulation of apoptotic process|small molecule metabolic process|negative regulation of ubiquitin-protein ligase activity involved in mitotic cell cycle|positive regulation of ubiquitin-protein ligase activity involved in mitotic cell cycle|regulation of ubiquitin-protein ligase activity involved in mitotic cell cycle|	threonine-type endopeptidase activity|protein binding|	10	-4	8.89	0.0171	-8	-2.4
ENSG00000172830	SSH3	slingshot protein phosphatase 3	nucleus|cytoplasm|cytoskeleton|	protein dephosphorylation|regulation of actin polymerization or depolymerization|regulation of lamellipodium assembly|peptidyl-tyrosine dephosphorylation|regulation of axonogenesis|	DNA binding|actin binding|protein tyrosine phosphatase activity|protein tyrosine/serine/threonine phosphatase activity|	9	-1.2	8.87	0.021	-2.8	-0.4
ENSG00000085733	CTTN	cortactin	ruffle|cytoplasm|cytoplasm|cytoskeleton|cell cortex|lamellipodium|lamellipodium|dendritic spine|extracellular vesicular exosome|	None	protein binding|	10	-1.4	8.85	0.0288	-3	-0.7
ENSG00000176402	GJC3	gap junction protein, gamma 3, 30.2kDa	connexon complex|integral component of membrane|myelin sheath|	cell communication|sensory perception of sound|myelination|	protein homodimerization activity|	10	-1.6	8.85	0.0134	-3.7	-0.5
ENSG00000135426	TESPA1	thymocyte expressed, positive selection associated 1	cytoplasm|endoplasmic reticulum membrane|COP9 signalosome|	COP9 signalosome assembly|positive regulation of T cell differentiation in thymus|positive regulation of T cell receptor signaling pathway|	receptor binding|	10	-1.2	8.84	0.0238	-2.6	-0.3
ENSG00000136122	BORA	bora, aurora kinase A activator	cytosol|	G2/M transition of mitotic cell cycle|mitotic cell cycle|mitotic nuclear division|regulation of mitosis|regulation of protein localization|regulation of mitotic spindle organization|	protein binding|protein kinase binding|	10	2.9	8.83	0.0174	-2.3	6
ENSG00000262526	CTD-2545G14.7	N/A	None	None	None	8	0.7	8.83	0.00918	0.3	1.8
ENSG00000151093	OXSM	3-oxoacyl-ACP synthase, mitochondrial	mitochondrion|mitochondrion|	acyl-CoA metabolic process|short-chain fatty acid biosynthetic process|medium-chain fatty acid biosynthetic process|	3-oxoacyl-[acyl-carrier-protein] synthase activity|	10	0.7	8.82	0.0356	0.3	1.8
ENSG00000261934	PCDHGA9	protocadherin gamma subfamily A, 9	plasma membrane|integral component of membrane|	homophilic cell adhesion|	calcium ion binding|poly(A) RNA binding|	5	-2.6	8.81	0.00925	-5	-1
ENSG00000155287	SLC25A28	solute carrier family 25 (mitochondrial iron transporter), member 28	mitochondrial inner membrane|integral component of membrane|	ion transport|small molecule metabolic process|iron ion homeostasis|	None	9	-3.1	8.8	0.0291	-6	-0.7
ENSG00000143374	TARS2	threonyl-tRNA synthetase 2, mitochondrial (putative)	cellular_component|mitochondrial matrix|	tRNA aminoacylation for protein translation|gene expression|mitochondrial threonyl-tRNA aminoacylation|	molecular_function|threonine-tRNA ligase activity|ATP binding|	10	-2.3	8.8	0.0214	-4.9	-1.3
ENSG00000068323	TFE3	transcription factor binding to IGHM enhancer 3	nucleus|nucleus|cytoplasm|	transcription, DNA-templated|humoral immune response|regulation of osteoclast differentiation|positive regulation of cell adhesion|positive regulation of transcription from RNA polymerase II promoter|positive regulation of transcription from RNA polymerase II promoter|	sequence-specific DNA binding transcription factor activity|transcription regulatory region DNA binding|protein dimerization activity|	10	-3	8.8	0.0176	-6	-1.4
ENSG00000265818	EEF1E1-BLOC1S5	EEF1E1-BLOC1S5 readthrough (NMD candidate)	None	None	None	4	-1.6	8.77	0.00929	-3	-0.9
ENSG00000130024	PHF10	PHD finger protein 10	npBAF complex|	transcription, DNA-templated|regulation of transcription, DNA-templated|nervous system development|	zinc ion binding|	10	3	8.77	0.00746	1.3	6.3
ENSG00000143228	NUF2	NUF2, NDC80 kinetochore complex component	chromosome, centromeric region|condensed chromosome kinetochore|nucleus|cytosol|membrane|Ndc80 complex|	mitotic cell cycle|chromosome segregation|mitotic nuclear division|	molecular_function|protein binding|	10	-1.4	8.76	0.0179	-3.5	-0.6
ENSG00000173218	VANGL1	VANGL planar cell polarity protein 1	plasma membrane|integral component of membrane|	multicellular organismal development|	protein binding|	10	1.5	8.75	0.0139	0.6	3.5
ENSG00000183921	SDR42E2	short chain dehydrogenase/reductase family 42E, member 2	None	steroid biosynthetic process|oxidation-reduction process|	3-beta-hydroxy-delta5-steroid dehydrogenase activity|	10	-2.3	8.74	0.00947	-4	-1
ENSG00000214305	AP001024.1	N/A	None	None	None	9	-2.2	8.73	0.00937	-4	-0.8
ENSG00000151876	FBXO4	F-box protein 4	ubiquitin ligase complex|cytoplasm|SCF ubiquitin ligase complex|	protein polyubiquitination|telomere maintenance|ubiquitin-dependent protein catabolic process|protein ubiquitination|SCF-dependent proteasomal ubiquitin-dependent protein catabolic process|positive regulation of protein ubiquitination|	ubiquitin-protein transferase activity|protein binding|protein homodimerization activity|	10	-1.8	8.73	0.0298	-3.8	-0.7
ENSG00000171017	LRRC8E	leucine rich repeat containing 8 family, member E	plasma membrane|integral component of membrane|	ion transport|	protein binding|	10	3.6	8.73	0.014	2.7	7
ENSG00000140396	NCOA2	nuclear receptor coactivator 2	nucleoplasm|cytoplasm|	negative regulation of transcription from RNA polymerase II promoter|transcription, DNA-templated|regulation of transcription, DNA-templated|histone acetylation|androgen receptor signaling pathway|cellular lipid metabolic process|small molecule metabolic process|positive regulation of transcription from RNA polymerase II promoter|positive regulation of receptor activity|	chromatin binding|transcription coactivator activity|transcription coactivator activity|histone acetyltransferase activity|signal transducer activity|protein binding|ligand-dependent nuclear receptor binding|ligand-dependent nuclear receptor transcription coactivator activity|thyroid hormone receptor coactivator activity|nuclear hormone receptor binding|protein dimerization activity|	9	-1.1	8.73	0.0181	-2.7	-0.4
ENSG00000196407	THEM5	thioesterase superfamily member 5	mitochondrial matrix|	fatty acid metabolic process|long-chain fatty-acyl-CoA metabolic process|cardiolipin acyl-chain remodeling|	palmitoyl-CoA hydrolase activity|	10	-1	8.73	0.0364	-1.9	-0.4
ENSG00000140534	TICRR	TOPBP1-interacting checkpoint and replication regulator	nucleus|	cell cycle checkpoint|formation of translation preinitiation complex|DNA replication|DNA repair|response to ionizing radiation|regulation of DNA-dependent DNA replication initiation|mitotic DNA replication checkpoint|	chromatin binding|protein binding|	9	1.6	8.73	0.0243	0.6	2.9
ENSG00000270999	CH17-132F21.1	N/A	None	None	None	10	-0.9	8.71	0.00941	-1.8	-0.3
ENSG00000111605	CPSF6	cleavage and polyadenylation specific factor 6, 68kDa	nucleus|mRNA cleavage factor complex|membrane|ribonucleoprotein complex|paraspeckles|	mRNA polyadenylation|mRNA processing|protein tetramerization|	nucleotide binding|RNA binding|mRNA binding|protein binding|poly(A) RNA binding|	9	-1.6	8.71	0.00775	-5.1	-0.8
ENSG00000122696	SLC25A51	solute carrier family 25, member 51	mitochondrial inner membrane|integral component of membrane|	transport|	None	10	0.8	8.7	0.0366	0.3	1.8
ENSG00000092345	DAZL	deleted in azoospermia-like	nucleus|cytoplasm|polysome|	multicellular organismal development|germ cell development|spermatogenesis|positive regulation of meiosis|positive regulation of translational initiation|	nucleotide binding|RNA binding|mRNA 3'-UTR binding|protein binding|translation activator activity|identical protein binding|	10	2.3	8.69	0.0302	0.7	4.8
ENSG00000127774	EMC6	ER membrane protein complex subunit 6	integral component of membrane|ER membrane protein complex|	None	None	10	0.8	8.68	0.0367	0.3	1.9
ENSG00000131153	GINS2	GINS complex subunit 2 (Psf2 homolog)	nucleoplasm|	mitotic cell cycle|DNA strand elongation involved in DNA replication|	protein binding|	10	-2.8	8.68	0.0183	-5.8	-0.8
ENSG00000187522	HSPA14	heat shock 70kDa protein 14	cytosol|ribosome|membrane|	'de novo' cotranslational protein folding|	protein binding|ATP binding|	9	-2.6	8.68	0.0303	-5	-1.7
ENSG00000065183	WDR3	WD repeat domain 3	nucleus|nucleolus|nuclear membrane|	None	poly(A) RNA binding|	10	-3.1	8.66	0.0305	-6	-0.4
ENSG00000212997	AC023632.1	N/A	None	None	None	10	-2.9	8.65	0.00958	-6	-1.5
ENSG00000100852	ARHGAP5	Rho GTPase activating protein 5	cytoplasm|cytosol|membrane|	positive regulation of mesenchymal cell proliferation|GTP catabolic process|cell adhesion|small GTPase mediated signal transduction|Rho protein signal transduction|regulation of cell size|positive regulation of cell migration|mammary gland development|positive regulation of Rho GTPase activity|regulation of small GTPase mediated signal transduction|	GTPase activity|Rho GTPase activator activity|protein binding|GTP binding|SH2 domain binding|	10	-1.1	8.65	0.037	-2	-0.5
ENSG00000099954	CECR2	cat eye syndrome chromosome region, candidate 2	nucleus|nuclear euchromatin|CERF complex|	cytokinesis|neural fold formation|neural tube closure|apoptotic DNA fragmentation|cytoskeleton organization|single fertilization|vesicle-mediated transport|ATP-dependent chromatin remodeling|inner ear receptor stereocilium organization|cochlea development|execution phase of apoptosis|	protein binding|	10	-1.7	8.65	0.0305	-3.6	-0.6
ENSG00000153802	TMPRSS11D	transmembrane protease, serine 11D	extracellular region|integral component of plasma membrane|extracellular vesicular exosome|	proteolysis|respiratory gaseous exchange|	serine-type endopeptidase activity|peptidase activity|	10	1.9	8.65	0.0305	0.5	3.7
ENSG00000151247	EIF4E	eukaryotic translation initiation factor 4E	cytoplasmic mRNA processing body|cytoplasm|cytosol|mRNA cap binding complex|cytoplasmic stress granule|eukaryotic translation initiation factor 4F complex|RISC complex|chromatoid body|extracellular vesicular exosome|	G1/S transition of mitotic cell cycle|nuclear-transcribed mRNA catabolic process, deadenylation-dependent decay|nuclear-transcribed mRNA poly(A) tail shortening|mRNA export from nucleus|translation|translational initiation|regulation of translation|insulin receptor signaling pathway|gene expression|viral process|RNA metabolic process|mRNA metabolic process|cytokine-mediated signaling pathway|lung development|cellular protein metabolic process|positive regulation of mitotic cell cycle|	RNA cap binding|translation initiation factor activity|translation initiation factor activity|protein binding|eukaryotic initiation factor 4G binding|poly(A) RNA binding|	10	-3.4	8.64	0.0186	-6.9	-2.4
ENSG00000213619	NDUFS3	NADH dehydrogenase (ubiquinone) Fe-S protein 3, 30kDa (NADH-coenzyme Q reductase)	nucleus|mitochondrion|mitochondrion|mitochondrial inner membrane|mitochondrial respiratory chain complex I|mitochondrial respiratory chain complex I|mitochondrial membrane|	mitochondrial electron transport, NADH to ubiquinone|substantia nigra development|respiratory electron transport chain|negative regulation of cell growth|cellular metabolic process|small molecule metabolic process|reactive oxygen species metabolic process|negative regulation of intrinsic apoptotic signaling pathway|	NADH dehydrogenase activity|protein binding|NADH dehydrogenase (ubiquinone) activity|electron carrier activity|	10	1.3	8.64	0.0222	0.3	3
ENSG00000263809	RP11-849F2.7	N/A	None	None	None	4	-1.5	8.64	0.0096	-3	-0.9
ENSG00000184432	COPB2	coatomer protein complex, subunit beta 2 (beta prime)	cytosol|COPI vesicle coat|	intracellular protein transport|retrograde vesicle-mediated transport, Golgi to ER|intra-Golgi vesicle-mediated transport|COPI coating of Golgi vesicle|membrane organization|	structural molecule activity|	9	-3	8.63	0.0307	-6	-1.7
ENSG00000142534	RPS11	ribosomal protein S11	cytosol|ribosome|membrane|cytosolic small ribosomal subunit|extracellular vesicular exosome|	nuclear-transcribed mRNA catabolic process, nonsense-mediated decay|translation|translation|translation|translational initiation|translational elongation|translational termination|SRP-dependent cotranslational protein targeting to membrane|gene expression|viral process|RNA metabolic process|mRNA metabolic process|viral life cycle|viral transcription|cellular protein metabolic process|	structural constituent of ribosome|protein binding|rRNA binding|poly(A) RNA binding|	10	-1.2	8.63	0.0372	-2.7	-0.5
ENSG00000067365	METTL22	methyltransferase like 22	nucleus|	methylation|	methyltransferase activity|	10	-1.3	8.62	0.0249	-2.9	-0.7
ENSG00000177646	ACAD9	acyl-CoA dehydrogenase family, member 9	nucleus|mitochondrion|dendrite|	oxidation-reduction process|	acyl-CoA dehydrogenase activity|flavin adenine dinucleotide binding|	10	0.9	8.61	0.0373	0.4	2
ENSG00000253206	RP11-738G5.2	N/A	None	None	None	7	-2.3	8.61	0.00971	-4	-1
ENSG00000165632	TAF3	TAF3 RNA polymerase II, TATA box binding protein (TBP)-associated factor, 140kDa	nucleus|transcription factor TFIID complex|	negative regulation of transcription from RNA polymerase II promoter|transcription, DNA-templated|negative regulation of sequence-specific DNA binding transcription factor activity|maintenance of protein location in nucleus|	p53 binding|protein binding|zinc ion binding|	10	-3.5	8.61	0.00811	-7.4	-0.7
ENSG00000198258	UBL5	ubiquitin-like 5	cytoplasm|	biological_process|	molecular_function|protein binding|	10	-0.9	8.61	0.0309	-2	-0.3
ENSG00000267981	AP003041.2	N/A	None	None	None	10	-2.3	8.6	0.00977	-4.6	-0.5
ENSG00000166226	CCT2	chaperonin containing TCP1, subunit 2 (beta)	zona pellucida receptor complex|cytosol|cytosol|chaperonin-containing T-complex|microtubule|cell body|extracellular vesicular exosome|	protein folding|protein folding|binding of sperm to zona pellucida|cellular protein metabolic process|'de novo' posttranslational protein folding|chaperone-mediated protein complex assembly|	protein binding|ATP binding|unfolded protein binding|	9	-2.6	8.59	0.0311	-6	4.4
ENSG00000063244	U2AF2	U2 small nuclear RNA auxiliary factor 2	nucleus|nucleoplasm|spliceosomal complex|nuclear speck|	mRNA splicing, via spliceosome|mRNA splicing, via spliceosome|transcription from RNA polymerase II promoter|termination of RNA polymerase II transcription|mRNA processing|mRNA export from nucleus|RNA splicing|gene expression|mRNA 3'-end processing|negative regulation of mRNA splicing, via spliceosome|	nucleotide binding|protein binding|enzyme binding|poly(A) RNA binding|C2H2 zinc finger domain binding|	10	-2.8	8.59	0.0189	-5.7	-1.2
ENSG00000162384	C1ORF123	chromosome 1 open reading frame 123	extracellular vesicular exosome|	biological_process|	molecular_function|	10	0.7	8.58	0.0252	0.2	1.6
ENSG00000020426	MNAT1	MNAT CDK-activating kinase assembly factor 1	nucleus|nucleoplasm|holo TFIIH complex|cytoplasm|	regulation of cyclin-dependent protein serine/threonine kinase activity|G1/S transition of mitotic cell cycle|G2/M transition of mitotic cell cycle|mitotic cell cycle|nucleotide-excision repair, DNA damage removal|ATP catabolic process|DNA repair|transcription-coupled nucleotide-excision repair|nucleotide-excision repair|regulation of transcription from RNA polymerase II promoter|transcription from RNA polymerase I promoter|transcription initiation from RNA polymerase I promoter|transcription elongation from RNA polymerase I promoter|termination of RNA polymerase I transcription|transcription from RNA polymerase II promoter|transcription from RNA polymerase II promoter|transcription initiation from RNA polymerase II promoter|transcription elongation from RNA polymerase II promoter|7-methylguanosine mRNA capping|protein complex assembly|protein phosphorylation|adult heart development|cell proliferation|gene expression|viral process|ventricular system development|negative regulation of apoptotic process|positive regulation of transcription from RNA polymerase II promoter|positive regulation of transcription from RNA polymerase II promoter|positive regulation of smooth muscle cell proliferation|positive regulation of viral transcription|response to calcium ion|	protein binding|DNA-dependent ATPase activity|zinc ion binding|RNA polymerase II carboxy-terminal domain kinase activity|protein N-terminus binding|	10	-3	8.58	0.019	-5.3	-0.7
ENSG00000104976	SNAPC2	small nuclear RNA activating complex, polypeptide 2, 45kDa	nucleus|nucleoplasm|cytoplasm|	regulation of transcription, DNA-templated|transcription from RNA polymerase II promoter|transcription from RNA polymerase III promoter|snRNA transcription|gene expression|	sequence-specific DNA binding transcription factor activity|	10	-2.8	8.57	0.00824	-5.7	-1.3
ENSG00000176473	WDR25	WD repeat domain 25	None	None	None	10	-2.2	8.57	0.0313	-5	-1.3
ENSG00000185347	C14ORF80	chromosome 14 open reading frame 80	None	None	None	9	-1.3	8.56	0.0252	-2.7	-0.4
ENSG00000125352	RNF113A	ring finger protein 113A	None	None	protein binding|zinc ion binding|	10	2.2	8.56	0.0314	-2.6	5
ENSG00000232119	MCTS1	malignant T cell amplified sequence 1	cytoplasm|plasma membrane|cytosolic small ribosomal subunit|	formation of translation preinitiation complex|IRES-dependent translational initiation|transcription, DNA-templated|regulation of transcription, DNA-templated|cellular response to DNA damage stimulus|cell cycle|positive regulation of cell proliferation|ribosome disassembly|regulation of growth|	RNA binding|	10	-2.5	8.54	0.0192	-5	-1.3
ENSG00000185482	STAC3	SH3 and cysteine rich domain 3	None	intracellular signal transduction|	identical protein binding|metal ion binding|	10	-1.2	8.53	0.0193	-2.7	-0.4
ENSG00000244187	TMEM141	transmembrane protein 141	integral component of membrane|	None	None	8	1.9	8.53	0.038	1	4
ENSG00000188785	ZNF548	zinc finger protein 548	nucleus|	transcription, DNA-templated|regulation of transcription, DNA-templated|	DNA binding|metal ion binding|	5	3.2	8.53	0.0084	1.9	6
ENSG00000183798	EMILIN3	elastin microfibril interfacer 3	proteinaceous extracellular matrix|cytoplasm|extracellular matrix|	None	None	9	1.4	8.52	0.0101	0.6	2.9
ENSG00000187268	FAM9C	family with sequence similarity 9, member C	nucleus|	None	None	10	2.6	8.52	0.0101	1.9	5
ENSG00000103266	STUB1	STIP1 homology and U-box containing protein 1, E3 ubiquitin protein ligase	ubiquitin ligase complex|nucleus|cytoplasm|cytosol|plasma membrane|ubiquitin conjugating enzyme complex|nuclear inclusion body|intermediate filament cytoskeleton|extracellular vesicular exosome|	protein polyubiquitination|protein polyubiquitination|DNA repair|ubiquitin-dependent protein catabolic process|misfolded or incompletely synthesized protein catabolic process|transforming growth factor beta receptor signaling pathway|negative regulation of transforming growth factor beta receptor signaling pathway|ubiquitin-dependent SMAD protein catabolic process|positive regulation of protein ubiquitination|regulation of glucocorticoid metabolic process|positive regulation of proteasomal ubiquitin-dependent protein catabolic process|proteasome-mediated ubiquitin-dependent protein catabolic process|protein maturation|protein autoubiquitination|protein K63-linked ubiquitination|cellular response to misfolded protein|positive regulation of chaperone-mediated protein complex assembly|	ubiquitin-protein transferase activity|ubiquitin-protein transferase activity|ubiquitin-protein transferase activity|protein binding|ligase activity|enzyme binding|kinase binding|Hsp70 protein binding|protein binding, bridging|TPR domain binding|ubiquitin protein ligase binding|ubiquitin-ubiquitin ligase activity|protein homodimerization activity|SMAD binding|misfolded protein binding|Hsp90 protein binding|	10	-1.8	8.52	0.0318	-3.7	-0.7
ENSG00000114209	PDCD10	programmed cell death 10	Golgi membrane|cytosol|plasma membrane|extracellular vesicular exosome|	angiogenesis|apoptotic process|positive regulation of cell proliferation|negative regulation of apoptotic process|positive regulation of MAP kinase activity|	protein binding|protein homodimerization activity|protein N-terminus binding|	10	3.6	8.51	0.0194	2.2	7
ENSG00000175779	C15ORF53	chromosome 15 open reading frame 53	None	None	None	10	-0.7	8.5	0.0102	-1.8	-0.3
ENSG00000145216	FIP1L1	factor interacting with PAPOLA and CPSF1	nucleus|mRNA cleavage and polyadenylation specificity factor complex|	mRNA processing|	poly(A) RNA binding|	10	-1.2	8.5	0.0195	-3.2	-0.3
ENSG00000101076	HNF4A	hepatocyte nuclear factor 4, alpha	nucleus|nucleoplasm|cytoplasm|	regulation of transcription from RNA polymerase II promoter|regulation of transcription from RNA polymerase II promoter|transcription initiation from RNA polymerase II promoter|ornithine metabolic process|lipid metabolic process|xenobiotic metabolic process|sex differentiation|blood coagulation|negative regulation of cell proliferation|response to glucose|gene expression|regulation of gastrulation|regulation of lipid metabolic process|signal transduction involved in regulation of gene expression|negative regulation of cell growth|intracellular receptor signaling pathway|endocrine pancreas development|glucose homeostasis|steroid hormone mediated signaling pathway|positive regulation of transcription, DNA-templated|positive regulation of transcription from RNA polymerase II promoter|positive regulation of transcription from RNA polymerase II promoter|regulation of insulin secretion|lipid homeostasis|phospholipid homeostasis|SMAD protein signal transduction|regulation of growth hormone receptor signaling pathway|triglyceride homeostasis|positive regulation of cholesterol homeostasis|	RNA polymerase II core promoter proximal region sequence-specific DNA binding transcription factor activity involved in positive regulation of transcription|RNA polymerase II activating transcription factor binding|DNA binding|sequence-specific DNA binding transcription factor activity|RNA polymerase II distal enhancer sequence-specific DNA binding transcription factor activity|steroid hormone receptor activity|ligand-activated sequence-specific DNA binding RNA polymerase II transcription factor activity|receptor binding|fatty acid binding|protein binding|zinc ion binding|protein homodimerization activity|sequence-specific DNA binding|transcription regulatory region DNA binding|	10	-3.3	8.5	0.0195	-6.8	-1.7
ENSG00000108953	YWHAE	tyrosine 3-monooxygenase/tryptophan 5-monooxygenase activation protein, epsilon	mitochondrion|cytosol|kinesin complex|membrane|cytoplasmic vesicle membrane|melanosome|extracellular vesicular exosome|	G2/M transition of mitotic cell cycle|mitotic cell cycle|neuron migration|regulation of heart rate by hormone|protein targeting|apoptotic process|viral process|substantia nigra development|hippocampus development|cerebral cortex development|hippo signaling|intracellular signal transduction|regulation of cysteine-type endopeptidase activity involved in apoptotic process|neurotrophin TRK receptor signaling pathway|regulation of membrane repolarization|membrane organization|membrane repolarization during cardiac muscle cell action potential|regulation of heart rate by cardiac conduction|apoptotic signaling pathway|intrinsic apoptotic signaling pathway|positive regulation of protein insertion into mitochondrial membrane involved in apoptotic signaling pathway|regulation of potassium ion transmembrane transporter activity|negative regulation of peptidyl-serine dephosphorylation|	protein binding|potassium channel regulator activity|enzyme binding|protein domain specific binding|MHC class II protein complex binding|histone deacetylase binding|ion channel binding|poly(A) RNA binding|protein heterodimerization activity|phosphoserine binding|phosphoprotein binding|	10	-2.2	8.5	0.0195	-4.8	-1.1
ENSG00000107937	GTPBP4	GTP binding protein 4	nucleus|nucleolus|cytoplasm|Golgi apparatus|membrane|nuclear membrane|perinuclear region of cytoplasm|	regulation of cyclin-dependent protein serine/threonine kinase activity|osteoblast differentiation|GTP catabolic process|negative regulation of DNA replication|negative regulation of cell proliferation|negative regulation of cell-cell adhesion|negative regulation of cell migration|negative regulation of protein ubiquitination|negative regulation of collagen binding|ribosome biogenesis|protein stabilization|	GTPase activity|protein binding|GTP binding|poly(A) RNA binding|	10	-1.6	8.49	0.0196	-3.7	-0.7
ENSG00000169020	ATP5I	ATP synthase, H+ transporting, mitochondrial Fo complex, subunit E	mitochondrial proton-transporting ATP synthase complex, coupling factor F(o)|mitochondrion|mitochondrial inner membrane|mitochondrial proton-transporting ATP synthase complex|	ATP catabolic process|respiratory electron transport chain|mitochondrial ATP synthesis coupled proton transport|mitochondrial ATP synthesis coupled proton transport|cellular metabolic process|small molecule metabolic process|	hydrogen ion transmembrane transporter activity|ATPase activity|transmembrane transporter activity|	10	-2.1	8.47	0.0323	-4	-1.3
ENSG00000087302	C14ORF166	chromosome 14 open reading frame 166	nucleus|cytoplasm|microtubule organizing center|actin cytoskeleton|perinuclear region of cytoplasm|tRNA-splicing ligase complex|	transcription, DNA-templated|viral process|positive regulation of transcription from RNA polymerase II promoter|	RNA polymerase II core binding|protein binding|identical protein binding|poly(A) RNA binding|	9	-1.9	8.47	0.0385	-4	-0.4
ENSG00000110906	KCTD10	potassium channel tetramerization domain containing 10	nucleus|cytoplasm|Cul3-RING ubiquitin ligase complex|TCTN-B9D complex|	protein ubiquitination|protein ubiquitination|proteasome-mediated ubiquitin-dependent protein catabolic process|protein homooligomerization|	ubiquitin-protein transferase activity|	10	2.2	8.47	0.0323	-3.3	4
ENSG00000095906	NUBP2	nucleotide binding protein 2	nucleus|cytoplasm|spindle pole centrosome|	iron-sulfur cluster assembly|small molecule metabolic process|	nucleotide binding|protein binding|ATP binding|metal ion binding|4 iron, 4 sulfur cluster binding|	10	-0.8	8.46	0.0385	-1.9	-0.4
ENSG00000049656	CLPTM1L	CLPTM1-like	membrane|integral component of membrane|	apoptotic process|	None	10	2.1	8.45	0.015	1.1	4
ENSG00000131148	EMC8	ER membrane protein complex subunit 8	nucleus|cytoplasm|mitochondrion|membrane|ER membrane protein complex|	None	None	10	0.9	8.43	0.0388	0.3	1.9
ENSG00000158427	TMSB15B	thymosin beta 15B	cytoplasm|cytoskeleton|	actin cytoskeleton organization|sequestering of actin monomers|	actin binding|	9	-1.7	8.43	0.0201	-3.7	-0.7
ENSG00000145293	ENOPH1	enolase-phosphatase 1	nucleus|cytosol|extracellular vesicular exosome|	sulfur amino acid metabolic process|polyamine metabolic process|dephosphorylation|dephosphorylation|dephosphorylation|L-methionine salvage from methylthioadenosine|L-methionine salvage from methylthioadenosine|L-methionine salvage from methylthioadenosine|cellular nitrogen compound metabolic process|small molecule metabolic process|	magnesium ion binding|acireductone synthase activity|acireductone synthase activity|	9	-1.6	8.42	0.0234	-3	-0.7
ENSG00000093000	NUP50	nucleoporin 50kDa	nucleus|nuclear pore|nucleoplasm|nuclear membrane|	mitotic cell cycle|carbohydrate metabolic process|mitotic nuclear envelope disassembly|hexose transport|regulation of glucose transport|protein transport|glucose transport|viral process|cytokine-mediated signaling pathway|small molecule metabolic process|intracellular transport|mRNA transport|transmembrane transport|	protein binding|	10	-1.1	8.41	0.039	-2	-0.5
ENSG00000178188	SH2B1	SH2B adaptor protein 1	nucleus|cytosol|membrane|	cellular component movement|blood coagulation|lamellipodium assembly|intracellular signal transduction|positive regulation of mitosis|regulation of DNA biosynthetic process|	signal transducer activity|protein binding|	10	-1.2	8.4	0.0262	-2.6	-0.2
ENSG00000182220	ATP6AP2	ATPase, H+ transporting, lysosomal accessory protein 2	plasma membrane|external side of plasma membrane|integral component of membrane|neuron projection|cell body|extracellular vesicular exosome|	angiotensin maturation|angiotensin maturation|proteolysis|cell death|rostrocaudal neural tube patterning|positive regulation of Wnt signaling pathway|positive regulation of transforming growth factor beta1 production|regulation of MAPK cascade|cellular protein metabolic process|eye pigmentation|head morphogenesis|	aspartic-type endopeptidase activity|receptor activity|protein binding|enzyme binding|	9	-0.8	8.39	0.0153	-1.9	-0.4
ENSG00000076242	MLH1	mutL homolog 1	synaptonemal complex|male germ cell nucleus|nucleus|nucleus|chiasma|membrane|MutLalpha complex|	nuclear-transcribed mRNA poly(A) tail shortening|resolution of meiotic recombination intermediates|ATP catabolic process|mismatch repair|double-strand break repair via nonhomologous end joining|male meiosis chromosome segregation|synapsis|spermatogenesis|intrinsic apoptotic signaling pathway in response to DNA damage|somatic hypermutation of immunoglobulin genes|meiotic metaphase I plate congression|isotype switching|negative regulation of mitotic recombination|oogenesis|spindle midzone assembly involved in meiosis|	single-stranded DNA binding|protein binding|protein binding|ATP binding|ATPase activity|guanine/thymine mispair binding|MutSalpha complex binding|	10	2.9	8.39	0.0204	1.7	6
ENSG00000083544	TDRD3	tudor domain containing 3	nucleus|cytoplasm|exon-exon junction complex|	chromatin modification|regulation of RNA biosynthetic process|	chromatin binding|transcription coactivator activity|methylated histone binding|poly(A) RNA binding|	10	1.4	8.39	0.033	0.5	2.8
ENSG00000160131	VMA21	VMA21 vacuolar H+-ATPase homolog (S. cerevisiae)	lysosome|endoplasmic reticulum membrane|integral component of membrane|COPII vesicle coat|endoplasmic reticulum-Golgi intermediate compartment membrane|	vacuolar proton-transporting V-type ATPase complex assembly|	None	10	2.3	8.38	0.0154	0.8	4.4
ENSG00000105202	FBL	fibrillarin	granular component|nucleus|nucleolus|Cajal body|membrane|box C/D snoRNP complex|extracellular vesicular exosome|	osteoblast differentiation|rRNA processing|tRNA processing|snoRNA metabolic process|histone glutamine methylation|	RNA binding|protein binding|poly(A) RNA binding|histone-glutamine methyltransferase activity|	9	-2.6	8.37	0.00906	-5.5	-0.8
ENSG00000135763	URB2	URB2 ribosome biogenesis 2 homolog (S. cerevisiae)	nucleus|nucleolus|aggresome|	None	None	10	-1.8	8.37	0.0205	-4.3	-0.5
ENSG00000132383	RPA1	replication protein A1, 70kDa	lateral element|male germ cell nucleus|nucleus|nucleoplasm|DNA replication factor A complex|DNA replication factor A complex|cytoplasm|actin cytoskeleton|PML body|PML body|	G1/S transition of mitotic cell cycle|mitotic cell cycle|nucleotide-excision repair, DNA damage removal|telomere maintenance via recombination|telomere maintenance|telomere maintenance|double-strand break repair via homologous recombination|double-strand break repair via homologous recombination|DNA recombinase assembly|in utero embryonic development|DNA replication|DNA replication|DNA-dependent DNA replication|DNA strand elongation involved in DNA replication|DNA repair|transcription-coupled nucleotide-excision repair|base-excision repair|nucleotide-excision repair|nucleotide-excision repair|nucleotide-excision repair, DNA gap filling|mismatch repair|double-strand break repair|DNA recombination|meiotic nuclear division|positive regulation of cell proliferation|hemopoiesis|telomere maintenance via semi-conservative replication|homeostasis of number of cells within a tissue|	chromatin binding|damaged DNA binding|single-stranded DNA binding|protein binding|metal ion binding|	10	-2.5	8.36	0.0206	-4.9	-1.1
ENSG00000127720	METTL25	methyltransferase like 25	None	methylation|	methyltransferase activity|	10	3.7	8.33	0.0156	1.9	7
ENSG00000106615	RHEB	Ras homolog enriched in brain	spliceosomal complex|cytosol|plasma membrane|membrane|dendrite|neuronal cell body|extracellular vesicular exosome|	GTP catabolic process|cell cycle arrest|signal transduction|small GTPase mediated signal transduction|insulin receptor signaling pathway|positive regulation of TOR signaling|	GTPase activity|protein binding|GTP binding|GDP binding|protein kinase binding|metal ion binding|	10	-2	8.32	0.021	-4.6	-0.7
ENSG00000167785	ZNF558	zinc finger protein 558	cellular_component|nucleus|	transcription, DNA-templated|regulation of transcription, DNA-templated|biological_process|	DNA binding|metal ion binding|	9	-1.9	8.32	0.00923	-4	-0.9
ENSG00000155229	MMS19	MMS19 nucleotide excision repair homolog (S. cerevisiae)	nucleus|nucleus|holo TFIIH complex|cytoplasm|spindle|membrane|MMXD complex|CIA complex|	phosphorelay signal transduction system|DNA metabolic process|DNA repair|nucleotide-excision repair|nucleotide-excision repair|transcription, DNA-templated|cellular response to DNA damage stimulus|chromosome segregation|response to hormone|iron-sulfur cluster assembly|small molecule metabolic process|positive regulation of transcription, DNA-templated|	transcription coactivator activity|protein binding|receptor signaling complex scaffold activity|estrogen receptor binding|protein binding, bridging|	10	2.5	8.31	0.021	1	5
ENSG00000197498	RPF2	ribosome production factor 2 homolog (S. cerevisiae)	nucleolus|	None	poly(A) RNA binding|	10	-2.9	8.31	0.00926	-6	-1.4
ENSG00000185339	TCN2	transcobalamin II	extracellular region|extracellular space|endosome|lysosomal lumen|extracellular vesicular exosome|	vitamin metabolic process|water-soluble vitamin metabolic process|cobalt ion transport|cobalamin metabolic process|cobalamin metabolic process|cobalamin transport|small molecule metabolic process|	cobalamin binding|cobalamin binding|metal ion binding|	10	-0.8	8.31	0.0398	-1.8	-0.3
ENSG00000132153	DHX30	DEAH (Asp-Glu-Ala-His) box helicase 30	cytoplasm|mitochondrion|mitochondrial nucleoid|	ATP catabolic process|	chromatin binding|double-stranded RNA binding|protein binding|ATP binding|ATP-dependent helicase activity|poly(A) RNA binding|	10	0.9	8.29	0.04	0.3	2
ENSG00000130758	MAP3K10	mitogen-activated protein kinase kinase kinase 10	cytoplasm|	apoptotic process|signal transduction|smoothened signaling pathway|JNK cascade|activation of JNKK activity|activation of JUN kinase activity|peptidyl-serine phosphorylation|peptidyl-threonine phosphorylation|positive regulation of apoptotic process|negative regulation of sequence-specific DNA binding transcription factor activity|positive regulation of JUN kinase activity|negative regulation of transcription, DNA-templated|negative regulation of transcription, DNA-templated|positive regulation of JNK cascade|protein autophosphorylation|	transcription corepressor activity|protein kinase activity|protein serine/threonine kinase activity|JUN kinase kinase kinase activity|ATP binding|protein homodimerization activity|bHLH transcription factor binding|	10	-1.9	8.29	0.0242	-3.6	-0.5
ENSG00000086102	NFX1	nuclear transcription factor, X-box binding 1	nucleus|	negative regulation of transcription from RNA polymerase II promoter|transcription from RNA polymerase II promoter|inflammatory response|viral process|negative regulation of MHC class II biosynthetic process|	DNA binding|sequence-specific DNA binding transcription factor activity|zinc ion binding|ligase activity|poly(A) RNA binding|	10	-1.4	8.29	0.0341	-3.5	-0.5
ENSG00000137492	PRKRIR	protein-kinase, interferon-inducible double stranded RNA dependent inhibitor, repressor of (P58 repressor)	nucleus|	response to stress|signal transduction|negative regulation of cell proliferation|	DNA binding|metal ion binding|protein dimerization activity|	10	-2.5	8.29	0.0242	-5	-0.9
ENSG00000138346	DNA2	DNA replication helicase/nuclease 2	nucleus|nucleoplasm|gamma DNA polymerase complex|mitochondrial nucleoid|	DNA replication checkpoint|mitotic cell cycle|telomere maintenance via recombination|telomere maintenance|DNA double-strand break processing|DNA catabolic process, endonucleolytic|ATP catabolic process|ATP catabolic process|DNA replication|mitochondrial DNA replication|DNA strand elongation involved in DNA replication|base-excision repair|telomere maintenance via semi-conservative replication|DNA duplex unwinding|DNA replication, Okazaki fragment processing|DNA replication, removal of RNA primer|mitochondrial DNA repair|positive regulation of DNA replication|	DNA binding|DNA helicase activity|helicase activity|nuclease activity|protein binding|ATP binding|ATPase activity|site-specific endodeoxyribonuclease activity, specific for altered base|5'-flap endonuclease activity|5'-3' DNA helicase activity|single-stranded DNA-dependent ATPase activity|metal ion binding|4 iron, 4 sulfur cluster binding|	10	-1.6	8.26	0.0213	-4	-0.5
ENSG00000254772	EEF1G	eukaryotic translation elongation factor 1 gamma	nucleus|cytosol|membrane|extracellular vesicular exosome|	translation|translational elongation|response to virus|gene expression|cellular protein metabolic process|	translation elongation factor activity|protein binding|	9	-3.2	8.24	0.0348	-6	-0.4
ENSG00000115271	GCA	grancalcin, EF-hand calcium binding protein	cytoplasm|plasma membrane|extracellular vesicular exosome|	proteolysis|membrane fusion|	calcium-dependent cysteine-type endopeptidase activity|calcium ion binding|protein homodimerization activity|protein heterodimerization activity|	10	-1.1	8.24	0.0245	-2	-0.5
ENSG00000002746	HECW1	HECT, C2 and WW domain containing E3 ubiquitin protein ligase 1	cytoplasm|	protein ubiquitination involved in ubiquitin-dependent protein catabolic process|	ubiquitin-protein transferase activity|ligase activity|	10	1.6	8.24	0.0215	0.6	3.7
ENSG00000268800	AC112205.1	N/A	None	None	None	2	-1.9	8.23	0.0109	-3	-0.8
ENSG00000181789	COPG1	coatomer protein complex, subunit gamma 1	Golgi membrane|cytosol|COPI vesicle coat|	intracellular protein transport|retrograde vesicle-mediated transport, Golgi to ER|COPI coating of Golgi vesicle|establishment of Golgi localization|membrane organization|organelle transport along microtubule|	structural molecule activity|protein binding|	9	2.1	8.22	0.0351	-1.7	4
ENSG00000228716	DHFR	dihydrofolate reductase	None	None	None	10	1.1	8.21	0.0218	-4.3	3
ENSG00000197467	COL13A1	collagen, type XIII, alpha 1	extracellular region|collagen type XIII trimer|endoplasmic reticulum lumen|plasma membrane|cell-cell junction|	morphogenesis of a branching structure|endochondral ossification|cell-matrix adhesion|single organismal cell-cell adhesion|extracellular matrix disassembly|cell differentiation|extracellular matrix organization|collagen catabolic process|	protein binding|heparin binding|	10	2.6	8.19	0.0112	1.4	5
ENSG00000005882	PDK2	pyruvate dehydrogenase kinase, isozyme 2	mitochondrial matrix|mitochondrial pyruvate dehydrogenase complex|	glucose metabolic process|pyruvate metabolic process|regulation of gluconeogenesis|protein phosphorylation|protein phosphorylation|protein phosphorylation|regulation of pH|insulin receptor signaling pathway|regulation of acetyl-CoA biosynthetic process from pyruvate|regulation of acetyl-CoA biosynthetic process from pyruvate|regulation of cellular ketone metabolic process|regulation of glucose metabolic process|cellular response to nutrient|cellular response to reactive oxygen species|glucose homeostasis|cellular metabolic process|small molecule metabolic process|intrinsic apoptotic signaling pathway by p53 class mediator|	protein kinase activity|protein serine/threonine kinase activity|pyruvate dehydrogenase (acetyl-transferring) kinase activity|ATP binding|protein homodimerization activity|	10	-1.6	8.19	0.0248	-3	-0.7
ENSG00000077514	POLD3	polymerase (DNA-directed), delta 3, accessory subunit	nucleus|nucleoplasm|mitochondrion|delta DNA polymerase complex|	mitotic cell cycle|telomere maintenance via recombination|telomere maintenance|DNA synthesis involved in DNA repair|DNA strand elongation involved in DNA replication|DNA repair|transcription-coupled nucleotide-excision repair|base-excision repair|nucleotide-excision repair|nucleotide-excision repair, DNA gap filling|nucleotide-excision repair, DNA gap filling|mismatch repair|telomere maintenance via semi-conservative replication|	DNA-directed DNA polymerase activity|protein binding|	10	-2.5	8.19	0.022	-5	-1.1
ENSG00000181355	OFCC1	orofacial cleft 1 candidate 1	None	None	protein binding|	10	2.2	8.18	0.0112	0.7	4
ENSG00000187889	C1ORF168	chromosome 1 open reading frame 168	None	None	None	10	1.2	8.17	0.0112	0.5	2
ENSG00000184029	DSCR4	Down syndrome critical region gene 4	cellular_component|	biological_process|	molecular_function|	10	-1.5	8.17	0.0276	-3	-0.6
ENSG00000231997	FAM27D1	family with sequence similarity 27, member D1	None	None	None	10	-1.7	8.17	0.0112	-2.9	-0.5
ENSG00000225119	LINC00999	long intergenic non-protein coding RNA 999	None	None	None	10	-1.8	8.17	0.0112	-3.5	-0.4
ENSG00000229833	PET100	PET100 homolog (S. cerevisiae)	mitochondrion|integral component of membrane|	None	None	8	-1.6	8.17	0.0411	-3	-0.8
ENSG00000180957	PITPNB	phosphatidylinositol transfer protein, beta	Golgi membrane|endoplasmic reticulum membrane|extracellular vesicular exosome|	in utero embryonic development|lipid metabolic process|phospholipid metabolic process|phospholipid transport|small molecule metabolic process|glycerophospholipid biosynthetic process|	lipid binding|	10	-2.6	8.17	0.0357	-6	-1.3
ENSG00000101000	PROCR	protein C receptor, endothelial	centrosome|integral component of plasma membrane|extracellular vesicular exosome|	immune response|blood coagulation|antigen processing and presentation|negative regulation of coagulation|	receptor activity|protein binding|	10	-2.5	8.17	0.0221	-5	-1.2
ENSG00000048707	VPS13D	vacuolar protein sorting 13 homolog D (S. cerevisiae)	extracellular vesicular exosome|	None	None	10	1.9	8.17	0.0357	0.7	3.9
ENSG00000125445	MRPS7	mitochondrial ribosomal protein S7	mitochondrion|cytosolic small ribosomal subunit|	translation|	RNA binding|structural constituent of ribosome|poly(A) RNA binding|	10	-0.8	8.15	0.0412	-1.8	-0.3
ENSG00000175065	DSG4	desmoglein 4	plasma membrane|integral component of membrane|desmosome|	homophilic cell adhesion|single organismal cell-cell adhesion|keratinocyte differentiation|BMP signaling pathway|anagen|	calcium ion binding|	10	-0.9	8.14	0.0414	-2	-0.4
ENSG00000178913	TAF7	TAF7 RNA polymerase II, TATA box binding protein (TBP)-associated factor, 55kDa	nucleus|transcription factor TFIID complex|Golgi apparatus|positive transcription elongation factor complex b|transcription factor TFTC complex|MLL1 complex|	negative regulation of transcription from RNA polymerase II promoter|spermine transport|DNA-templated transcription, initiation|transcription from RNA polymerase II promoter|transcription initiation from RNA polymerase II promoter|negative regulation of protein kinase activity|intracellular estrogen receptor signaling pathway|negative regulation of histone acetylation|negative regulation of transcription, DNA-templated|positive regulation of transcription from RNA polymerase II promoter|	sequence-specific DNA binding transcription factor activity|transcription coactivator activity|protein binding|transcription factor binding|histone acetyltransferase binding|vitamin D receptor binding|transcription regulatory region DNA binding|thyroid hormone receptor binding|	10	-2.6	8.14	0.0223	-5	-1.1
ENSG00000129559	NEDD8	neural precursor cell expressed, developmentally down-regulated 8	nucleus|cytosol|extracellular vesicular exosome|	regulation of transcription from RNA polymerase II promoter|cellular protein modification process|proteolysis|ubiquitin-dependent protein catabolic process|transforming growth factor beta receptor signaling pathway|protein localization|anatomical structure morphogenesis|response to organic cyclic compound|protein neddylation|	protein binding|ubiquitin protein ligase binding|	6	-1.8	8.13	0.0362	-4	-0.9
ENSG00000176787	OR52E2	olfactory receptor, family 52, subfamily E, member 2	plasma membrane|integral component of membrane|	G-protein coupled receptor signaling pathway|detection of chemical stimulus involved in sensory perception of smell|	G-protein coupled receptor activity|olfactory receptor activity|	9	2.4	8.13	0.0113	1.5	5
ENSG00000040633	PHF23	PHD finger protein 23	None	None	zinc ion binding|	9	0.8	8.13	0.0278	0.3	2
ENSG00000125534	PPDPF	pancreatic progenitor cell differentiation and proliferation factor	None	multicellular organismal development|cell differentiation|	None	10	1.1	8.11	0.0279	0.5	2
ENSG00000198792	TMEM184B	transmembrane protein 184B	integral component of membrane|	None	None	10	2.1	8.1	0.0166	1	4
ENSG00000255940	REXO1L10P	REX1, RNA exonuclease 1 homolog (S. cerevisiae)-like 10, pseudogene	None	None	None	9	-1.6	8.08	0.0116	-3	-0.5
ENSG00000124678	TCP11	t-complex 11, testis-specific	integral component of membrane|	multicellular organismal development|spermatogenesis|cell differentiation|	None	10	1.3	8.08	0.0116	0.5	3
ENSG00000123219	CENPK	centromere protein K	condensed chromosome kinetochore|nucleoplasm|cytosol|	mitotic cell cycle|nucleosome assembly|centromere-specific nucleosome assembly|positive regulation of transcription from RNA polymerase II promoter|	None	10	-3.4	8.07	0.0105	-6.8	-1.9
ENSG00000100097	LGALS1	lectin, galactoside-binding, soluble, 1	proteinaceous extracellular matrix|extracellular space|intracellular|nucleus|cytoplasm|cell surface|extracellular matrix|extracellular matrix|extracellular vesicular exosome|	plasma cell differentiation|apoptotic process|signal transduction|negative regulation of cell-substrate adhesion|negative regulation of neuron projection development|T cell costimulation|multicellular organismal response to stress|positive regulation of erythrocyte aggregation|response to drug|regulation of apoptotic process|positive regulation of I-kappaB kinase/NF-kappaB signaling|myoblast differentiation|response to axon injury|cellular response to glucose stimulus|cellular response to organic cyclic compound|	glycoprotein binding|signal transducer activity|protein binding|galactoside binding|lactose binding|protein homodimerization activity|laminin binding|poly(A) RNA binding|	10	1.4	8.07	0.023	0.7	3
ENSG00000160685	ZBTB7B	zinc finger and BTB domain containing 7B	nucleus|	regulation of transcription, DNA-templated|transcription from RNA polymerase II promoter|multicellular organismal development|ectoderm development|cell differentiation|	DNA binding|metal ion binding|	9	-3.8	8.07	0.0105	-8	4.1
ENSG00000165389	SPTSSA	serine palmitoyltransferase, small subunit A	integral component of membrane|serine C-palmitoyltransferase complex|	sphingolipid biosynthetic process|	serine C-palmitoyltransferase activity|protein binding|	10	-1	8.06	0.0283	-2	-0.5
ENSG00000124659	TBCC	tubulin folding cofactor C	cytoplasm|cytoskeleton|microtubule|photoreceptor connecting cilium|	cell morphogenesis|GTP catabolic process|protein folding|post-chaperonin tubulin folding pathway|cellular protein metabolic process|'de novo' posttranslational protein folding|	GTPase activity|chaperone binding|	10	2.5	8.06	0.0372	0.6	5
ENSG00000182108	DEXI	Dexi homolog (mouse)	None	None	None	10	1	8.05	0.0168	0.5	2
ENSG00000072506	HSD17B10	hydroxysteroid (17-beta) dehydrogenase 10	cytoplasm|mitochondrion|mitochondrial inner membrane|mitochondrial matrix|endoplasmic reticulum|plasma membrane|	lipid metabolic process|tRNA processing|branched-chain amino acid catabolic process|cellular nitrogen compound metabolic process|small molecule metabolic process|oxidation-reduction process|	3-hydroxyacyl-CoA dehydrogenase activity|protein binding|cholate 7-alpha-dehydrogenase activity|testosterone dehydrogenase [NAD(P)] activity|poly(A) RNA binding|3-hydroxy-2-methylbutyryl-CoA dehydrogenase activity|	10	-2.1	8.05	0.0257	-4	-0.8
ENSG00000149428	HYOU1	hypoxia up-regulated 1	extracellular region|endoplasmic reticulum|endoplasmic reticulum lumen|membrane|extracellular vesicular exosome|endocytic vesicle lumen|	response to ischemia|response to stress|activation of signaling protein activity involved in unfolded protein response|endoplasmic reticulum unfolded protein response|cellular protein metabolic process|	ATP binding|	9	-3.3	8.04	0.0374	-6	-0.5
ENSG00000005194	CIAPIN1	cytokine induced apoptosis inhibitor 1	nucleus|nucleolus|cytoplasm|cytoplasm|mitochondrial intermembrane space|	apoptotic process|iron-sulfur cluster assembly|hemopoiesis|negative regulation of apoptotic process|small molecule metabolic process|	protein binding|electron carrier activity|metal ion binding|2 iron, 2 sulfur cluster binding|	10	-1	8.03	0.0285	-2	-0.4
ENSG00000170509	HSD17B13	hydroxysteroid (17-beta) dehydrogenase 13	cellular_component|extracellular region|	biological_process|oxidation-reduction process|	molecular_function|oxidoreductase activity|	10	-3	8.03	0.0376	-6	-0.8
ENSG00000175482	POLD4	polymerase (DNA-directed), delta 4, accessory subunit	nucleus|nucleoplasm|	mitotic cell cycle|telomere maintenance via recombination|telomere maintenance|positive regulation of endothelial cell proliferation|DNA replication|DNA strand elongation involved in DNA replication|DNA repair|transcription-coupled nucleotide-excision repair|base-excision repair|nucleotide-excision repair|nucleotide-excision repair, DNA gap filling|telomere maintenance via semi-conservative replication|	DNA-directed DNA polymerase activity|protein binding|	10	-2.5	8.03	0.0235	-5	-1.1
ENSG00000109929	SC5D	sterol-C5-desaturase	endoplasmic reticulum membrane|integral component of membrane|	lipid metabolic process|fatty acid biosynthetic process|cholesterol biosynthetic process|cholesterol biosynthetic process via lathosterol|small molecule metabolic process|oxidation-reduction process|	C-5 sterol desaturase activity|iron ion binding|lathosterol oxidase activity|	10	0.6	8.03	0.0425	0.2	1.7
ENSG00000177370	TIMM22	translocase of inner mitochondrial membrane 22 homolog (yeast)	mitochondrial inner membrane|integral component of membrane|	protein targeting to mitochondrion|cellular protein metabolic process|protein import into mitochondrial inner membrane|	protein channel activity|	10	-1.3	8.03	0.0425	-2.9	-0.5
ENSG00000135913	USP37	ubiquitin specific peptidase 37	nucleus|	G1/S transition of mitotic cell cycle|ubiquitin-dependent protein catabolic process|mitotic nuclear division|protein deubiquitination|protein K11-linked deubiquitination|protein K48-linked deubiquitination|	cysteine-type endopeptidase activity|ubiquitin-specific protease activity|protein binding|protein kinase binding|	10	1	8.03	0.0376	-0.4	2
ENSG00000115541	HSPE1	heat shock 10kDa protein 1	mitochondrion|mitochondrion|mitochondrial matrix|membrane|extracellular vesicular exosome|	osteoblast differentiation|protein folding|activation of cysteine-type endopeptidase activity involved in apoptotic process|response to unfolded protein|	protein binding|ATP binding|poly(A) RNA binding|unfolded protein binding|chaperone binding|chaperone binding|	9	-1.8	8.02	0.0377	-3.9	-0.7
ENSG00000092094	OSGEP	O-sialoglycoprotein endopeptidase	nucleus|cytoplasm|	threonylcarbamoyladenosine biosynthetic process|	transferase activity, transferring acyl groups other than amino-acyl groups|metal ion binding|	10	-1	8.02	0.0377	-2.6	-0.3
ENSG00000213341	CHUK	conserved helix-loop-helix ubiquitous kinase	nucleus|cytoplasm|cytosol|IkappaB kinase complex|cytoplasmic side of plasma membrane|CD40 receptor complex|intracellular membrane-bounded organelle|	morphogenesis of an epithelial sheet|toll-like receptor signaling pathway|MyD88-dependent toll-like receptor signaling pathway|MyD88-independent toll-like receptor signaling pathway|skeletal muscle contraction|protein phosphorylation|inflammatory response|immune response|epidermal growth factor receptor signaling pathway|I-kappaB kinase/NF-kappaB signaling|I-kappaB phosphorylation|Rho protein signal transduction|lactation|fibroblast growth factor receptor signaling pathway|response to virus|response to toxic substance|anatomical structure morphogenesis|osteoclast differentiation|positive regulation of type I interferon production|response to lipopolysaccharide|response to hydroperoxide|mammary gland epithelial cell proliferation|toll-like receptor 2 signaling pathway|toll-like receptor 3 signaling pathway|toll-like receptor 4 signaling pathway|toll-like receptor 5 signaling pathway|toll-like receptor 9 signaling pathway|toll-like receptor 10 signaling pathway|TRIF-dependent toll-like receptor signaling pathway|nucleotide-binding domain, leucine rich repeat containing receptor signaling pathway|Fc-epsilon receptor signaling pathway|toll-like receptor TLR1:TLR2 signaling pathway|toll-like receptor TLR6:TLR2 signaling pathway|odontogenesis of dentin-containing tooth|response to drug|positive regulation of I-kappaB kinase/NF-kappaB signaling|response to amino acid|innate immune response|positive regulation of transcription from RNA polymerase II promoter|neurotrophin TRK receptor signaling pathway|phosphatidylinositol-mediated signaling|T cell receptor signaling pathway|positive regulation of NF-kappaB transcription factor activity|striated muscle cell differentiation|mammary gland alveolus development|nucleotide-binding oligomerization domain containing signaling pathway|cellular response to tumor necrosis factor|	protein kinase activity|protein binding|ATP binding|IkappaB kinase activity|protein homodimerization activity|protein heterodimerization activity|scaffold protein binding|	10	2.1	8.01	0.026	1.1	4
ENSG00000155975	VPS37A	vacuolar protein sorting 37 homolog A (S. cerevisiae)	ESCRT I complex|nucleus|cytoplasm|centrosome|endosome membrane|late endosome membrane|intracellular membrane-bounded organelle|	cell death|protein transport|viral process|endosomal transport|viral life cycle|virion assembly|viral protein processing|ubiquitin-dependent protein catabolic process via the multivesicular body sorting pathway|ubiquitin-dependent protein catabolic process via the multivesicular body sorting pathway|membrane organization|intracellular transport of virus|	None	10	-1.3	8.01	0.0378	-2.9	-0.6
ENSG00000176222	ZNF404	zinc finger protein 404	nucleus|	transcription, DNA-templated|regulation of transcription, DNA-templated|	DNA binding|metal ion binding|	10	-1.5	8.01	0.0108	-4.3	-0.4
ENSG00000122863	CHST3	carbohydrate (chondroitin 6) sulfotransferase 3	Golgi membrane|integral component of membrane|	carbohydrate metabolic process|sulfur compound metabolic process|glycosaminoglycan metabolic process|chondroitin sulfate metabolic process|chondroitin sulfate biosynthetic process|chondroitin sulfate biosynthetic process|T cell homeostasis|small molecule metabolic process|	sulfotransferase activity|chondroitin 6-sulfotransferase activity|proteoglycan sulfotransferase activity|	10	1.4	8	0.0171	0.7	3
ENSG00000139343	SNRPF	small nuclear ribonucleoprotein polypeptide F	nucleoplasm|spliceosomal complex|U7 snRNP|U1 snRNP|U4 snRNP|U12-type spliceosomal complex|cytosol|cytosol|small nuclear ribonucleoprotein complex|methylosome|pICln-Sm protein complex|SMN-Sm protein complex|catalytic step 2 spliceosome|	spliceosomal snRNP assembly|spliceosomal snRNP assembly|mRNA splicing, via spliceosome|mRNA splicing, via spliceosome|transcription from RNA polymerase II promoter|termination of RNA polymerase II transcription|histone mRNA metabolic process|RNA splicing|RNA splicing|gene expression|RNA metabolic process|mRNA 3'-end processing|ncRNA metabolic process|	RNA binding|protein binding|	10	-2.2	8	0.0108	-4.8	-0.6
ENSG00000123144	C19ORF43	chromosome 19 open reading frame 43	None	None	None	10	0.9	7.99	0.0429	0.2	2
ENSG00000182022	CHST15	carbohydrate (N-acetylgalactosamine 4-sulfate 6-O) sulfotransferase 15	Golgi membrane|integral component of membrane|	carbohydrate metabolic process|hexose biosynthetic process|glycosaminoglycan metabolic process|chondroitin sulfate metabolic process|chondroitin sulfate biosynthetic process|small molecule metabolic process|	3'-phosphoadenosine 5'-phosphosulfate binding|N-acetylgalactosamine 4-sulfate 6-O-sulfotransferase activity|	10	1.3	7.99	0.012	0.4	2.7
ENSG00000204356	NELFE	negative elongation factor complex member E	nucleus|nucleoplasm|NELF complex|	transcription from RNA polymerase II promoter|transcription elongation from RNA polymerase II promoter|biological_process|gene expression|viral process|negative regulation of transcription elongation from RNA polymerase II promoter|positive regulation of viral transcription|	nucleotide binding|RNA binding|protein binding|poly(A) RNA binding|	10	-1.2	7.99	0.0429	-2.7	-0.4
ENSG00000165376	CLDN2	claudin 2	plasma membrane|tight junction|integral component of membrane|extracellular vesicular exosome|	calcium-independent cell-cell adhesion|	structural molecule activity|identical protein binding|	10	1	7.98	0.012	0.3	1.9
ENSG00000180008	SOCS4	suppressor of cytokine signaling 4	None	negative regulation of epidermal growth factor-activated receptor activity|protein ubiquitination|positive regulation of proteasomal ubiquitin-dependent protein catabolic process|intracellular signal transduction|regulation of growth|	None	10	-1.9	7.98	0.0382	-3.9	-0.7
ENSG00000198464	ZNF480	zinc finger protein 480	nucleus|cytoplasm|	transcription, DNA-templated|regulation of transcription, DNA-templated|	nucleic acid binding|metal ion binding|	10	3.6	7.98	0.0109	1.2	6.7
ENSG00000129194	SOX15	SRY (sex determining region Y)-box 15	nucleus|cytoplasm|	negative regulation of transcription from RNA polymerase II promoter|chromatin organization|regulation of transcription, DNA-templated|regulation of transcription from RNA polymerase II promoter|male gonad development|positive regulation of satellite cell activation involved in skeletal muscle regeneration|cell differentiation|skeletal muscle tissue regeneration|negative regulation of striated muscle tissue development|positive regulation of transcription from RNA polymerase II promoter|myoblast development|positive regulation of G0 to G1 transition|positive regulation of myoblast proliferation|	DNA binding|chromatin binding|sequence-specific DNA binding transcription factor activity|	10	-0.9	7.97	0.0431	-1.9	-0.3
ENSG00000141552	ANAPC11	anaphase promoting complex subunit 11	nucleus|nucleoplasm|anaphase-promoting complex|nucleolus|cytosol|	mitotic cell cycle|mitotic nuclear division|mitotic spindle assembly checkpoint|protein ubiquitination|anaphase-promoting complex-dependent proteasomal ubiquitin-dependent protein catabolic process|negative regulation of ubiquitin-protein ligase activity involved in mitotic cell cycle|positive regulation of ubiquitin-protein ligase activity involved in mitotic cell cycle|regulation of ubiquitin-protein ligase activity involved in mitotic cell cycle|protein K11-linked ubiquitination|	ubiquitin-protein transferase activity|zinc ion binding|	9	2.5	7.96	0.0241	-3.3	5
ENSG00000241837	ATP5O	ATP synthase, H+ transporting, mitochondrial F1 complex, O subunit	nucleus|mitochondrion|mitochondrial inner membrane|mitochondrial proton-transporting ATP synthase complex|mitochondrial proton-transporting ATP synthase complex|plasma membrane|extracellular vesicular exosome|	ATP catabolic process|ATP biosynthetic process|proton transport|respiratory electron transport chain|mitochondrial ATP synthesis coupled proton transport|mitochondrial ATP synthesis coupled proton transport|cellular metabolic process|small molecule metabolic process|	transporter activity|drug binding|ATPase activity|transmembrane transporter activity|proton-transporting ATP synthase activity, rotational mechanism|	6	-1.7	7.96	0.0385	-4	-0.5
ENSG00000107105	ELAVL2	ELAV like neuron-specific RNA binding protein 2	None	regulation of transcription, DNA-templated|	nucleotide binding|mRNA 3'-UTR binding|protein binding|poly(A) RNA binding|	9	4.6	7.96	0.0111	1	8.6
ENSG00000211671	IGLV2-8	immunoglobulin lambda variable 2-8	None	None	None	9	-1.8	7.96	0.0119	-3	-1
ENSG00000130724	CHMP2A	charged multivesicular body protein 2A	cytosol|membrane|late endosome membrane|extracellular vesicular exosome|	protein transport|viral process|endosomal transport|viral life cycle|establishment of protein localization|regulation of viral process|membrane organization|positive regulation of viral release from host cell|	protein binding|protein domain specific binding|	9	-2.2	7.95	0.0386	-4.7	-0.8
ENSG00000114503	NCBP2	nuclear cap binding protein subunit 2, 20kDa	nucleus|nucleus|nucleoplasm|nucleoplasm|cytoplasm|cytosol|mRNA cap binding complex|nuclear cap binding complex|	nuclear-transcribed mRNA catabolic process, nonsense-mediated decay|nuclear-transcribed mRNA catabolic process, nonsense-mediated decay|nuclear-transcribed mRNA catabolic process, nonsense-mediated decay|spliceosomal snRNP assembly|mRNA splicing, via spliceosome|transcription from RNA polymerase II promoter|transcription elongation from RNA polymerase II promoter|termination of RNA polymerase II transcription|7-methylguanosine mRNA capping|7-methylguanosine mRNA capping|mRNA export from nucleus|snRNA export from nucleus|snRNA export from nucleus|regulation of translational initiation|histone mRNA metabolic process|RNA splicing|RNA splicing|gene expression|viral process|RNA metabolic process|mRNA metabolic process|gene silencing by RNA|mRNA 3'-end processing|ncRNA metabolic process|mRNA cis splicing, via spliceosome|positive regulation of RNA export from nucleus|positive regulation of viral transcription|	nucleotide binding|RNA cap binding|RNA 7-methylguanosine cap binding|protein binding|poly(A) RNA binding|	10	-1.9	7.95	0.0111	-4.5	-0.6
ENSG00000136718	IMP4	IMP4, U3 small nucleolar ribonucleoprotein	nucleolus|ribonucleoprotein complex|	rRNA processing|	protein binding|	9	-2.2	7.94	0.0387	-4.3	-0.4
ENSG00000167118	URM1	ubiquitin related modifier 1	cytosol|extracellular vesicular exosome|	tRNA wobble uridine modification|protein urmylation|tRNA thio-modification|	protein binding|sulfurtransferase activity|	10	-1.6	7.94	0.0387	-3	-0.7
ENSG00000071462	WBSCR22	Williams Beuren syndrome chromosome region 22	cellular_component|nucleus|cytoplasm|	transcription, DNA-templated|regulation of transcription, DNA-templated|rRNA processing|biological_process|chromatin modification|methylation|methylation|	methyltransferase activity|poly(A) RNA binding|	10	-3.3	7.94	0.0243	-6.7	-1.6
ENSG00000130348	QRSL1	glutaminyl-tRNA synthase (glutamine-hydrolyzing)-like 1	mitochondrion|glutamyl-tRNA(Gln) amidotransferase complex|	mitochondrial translation|glutaminyl-tRNAGln biosynthesis via transamidation|	ATP binding|glutaminyl-tRNA synthase (glutamine-hydrolyzing) activity|	10	1.1	7.92	0.0435	-1.5	2
ENSG00000162062	C16ORF59	chromosome 16 open reading frame 59	None	None	None	10	-0.9	7.91	0.0292	-2	-0.4
ENSG00000144550	CPNE9	copine family member IX	extracellular space|	None	None	10	2.1	7.91	0.0392	0.8	4
ENSG00000120705	ETF1	eukaryotic translation termination factor 1	cytoplasm|cytosol|	nuclear-transcribed mRNA catabolic process, nonsense-mediated decay|translation|translational termination|regulation of translational termination|protein methylation|gene expression|RNA metabolic process|mRNA metabolic process|cellular protein metabolic process|	RNA binding|translation release factor activity|protein binding|translation termination factor activity|translation release factor activity, codon specific|ribosome binding|poly(A) RNA binding|	9	-0.8	7.91	0.0392	-1.8	-0.2
ENSG00000183426	NPIPA1	nuclear pore complex interacting protein family, member A1	nuclear pore|nuclear membrane|	protein transport|mRNA transport|	None	6	-2.2	7.91	0.0292	-4	-1
ENSG00000105618	PRPF31	pre-mRNA processing factor 31	nucleus|U2-type spliceosomal complex|U4 snRNP|U4atac snRNP|Cajal body|nuclear speck|U4/U6 x U5 tri-snRNP complex|MLL1 complex|	spliceosomal tri-snRNP complex assembly|spliceosomal tri-snRNP complex assembly|mRNA splicing, via spliceosome|mRNA splicing, via spliceosome|	protein binding|ribonucleoprotein complex binding|poly(A) RNA binding|snRNP binding|	9	-1.9	7.91	0.0392	-3.8	-0.7
ENSG00000139718	SETD1B	SET domain containing 1B	nucleus|chromosome|nuclear speck|histone methyltransferase complex|Set1C/COMPASS complex|	transcription, DNA-templated|regulation of transcription, DNA-templated|histone H3-K4 methylation|	nucleotide binding|RNA binding|protein binding|histone methyltransferase activity (H3-K4 specific)|	10	-1.3	7.91	0.0177	-2.8	-0.4
ENSG00000138375	SMARCAL1	SWI/SNF related, matrix associated, actin dependent regulator of chromatin, subfamily a-like 1	nucleus|DNA replication factor A complex|site of double-strand break|	DNA strand renaturation|DNA strand renaturation|ATP catabolic process|ATP catabolic process|DNA metabolic process|regulation of transcription from RNA polymerase II promoter|cellular response to DNA damage stimulus|chromatin modification|replication fork processing|	DNA binding|helicase activity|protein binding|ATP binding|DNA-dependent ATPase activity|annealing helicase activity|annealing helicase activity|	8	-2.2	7.91	0.0113	-4.9	-0.9
ENSG00000164663	USP49	ubiquitin specific peptidase 49	nucleus|	mRNA splicing, via spliceosome|ubiquitin-dependent protein catabolic process|protein deubiquitination|histone H2B conserved C-terminal lysine deubiquitination|	cysteine-type endopeptidase activity|ubiquitin thiolesterase activity|ubiquitin-specific protease activity|protein binding|zinc ion binding|histone binding|	10	1.3	7.91	0.0392	-0.1	3
ENSG00000198612	COPS8	COP9 signalosome subunit 8	nucleus|cytoplasm|COP9 signalosome|perinuclear region of cytoplasm|extracellular vesicular exosome|	activation of NF-kappaB-inducing kinase activity|negative regulation of cell proliferation|cullin deneddylation|	None	9	-1.2	7.9	0.0394	-2.8	-0.5
ENSG00000173805	HAP1	huntingtin-associated protein 1	cytoskeleton|actin cytoskeleton|cytoplasmic membrane-bounded vesicle|	synaptic transmission|brain development|protein localization|vesicle transport along microtubule|	protein binding|	10	-2.1	7.9	0.0437	-4	-1.1
ENSG00000120647	CCDC77	coiled-coil domain containing 77	centrosome|membrane|	None	None	10	1.2	7.89	0.0294	0.1	2
ENSG00000142025	DMRTC2	DMRT-like family C2	XY body|nucleus|	transcription, DNA-templated|regulation of transcription, DNA-templated|male meiosis I|spermatid nucleus elongation|sex differentiation|positive regulation of histone H3-K9 dimethylation|positive regulation of histone H3-K9 trimethylation|	sequence-specific DNA binding transcription factor activity|protein homodimerization activity|sequence-specific DNA binding|metal ion binding|	9	-1.5	7.89	0.0114	-4.3	-0.5
ENSG00000173702	MUC13	mucin 13, cell surface associated	extracellular space|Golgi lumen|cytosol|integral component of membrane|apical plasma membrane|extracellular vesicular exosome|	O-glycan processing|maintenance of gastrointestinal epithelium|post-translational protein modification|cellular protein metabolic process|	protein homodimerization activity|	10	1.5	7.88	0.0124	0.7	3
ENSG00000215474	SKOR2	SKI family transcriptional corepressor 2	nucleus|cytoplasm|	negative regulation of transcription from RNA polymerase II promoter|transcription, DNA-templated|regulation of transcription, DNA-templated|cerebellar Purkinje cell differentiation|regulation of cerebellar granule cell precursor proliferation|negative regulation of transforming growth factor beta receptor signaling pathway|negative regulation of BMP signaling pathway|positive regulation of smoothened signaling pathway|regulation of dendrite morphogenesis|	transcription corepressor activity|histone deacetylase binding|SMAD binding|	10	3.2	7.88	0.0115	1.5	6.6
ENSG00000188994	ZNF292	zinc finger protein 292	nucleus|	transcription, DNA-templated|positive regulation of transcription from RNA polymerase II promoter|	RNA polymerase II core promoter proximal region sequence-specific DNA binding transcription factor activity involved in positive regulation of transcription|DNA binding|metal ion binding|	10	4.4	7.88	0.0115	-2.8	9
ENSG00000106400	ZNHIT1	zinc finger, HIT-type containing 1	nucleus|	negative regulation of transcription from RNA polymerase II promoter|regulation of histone deacetylation|regulation of T cell proliferation|negative regulation of G0 to G1 transition|	chromatin binding|protein binding|histone deacetylase binding|metal ion binding|	10	-1.1	7.88	0.0294	-2	-0.5
ENSG00000136319	TTC5	tetratricopeptide repeat domain 5	nucleus|cytoplasm|	DNA repair|positive regulation of transcription from RNA polymerase II promoter|	DNA binding|chromatin binding|	10	-2.1	7.87	0.0251	-4	-0.9
ENSG00000082068	WDR70	WD repeat domain 70	None	None	enzyme binding|	10	-2.1	7.87	0.0251	-4	-0.8
ENSG00000182446	NPLOC4	nuclear protein localization 4 homolog (S. cerevisiae)	nucleus|endoplasmic reticulum|cytosol|nuclear outer membrane-endoplasmic reticulum membrane network|	Golgi organization|ER-associated ubiquitin-dependent protein catabolic process|membrane fusion|	protein binding|zinc ion binding|	10	1.2	7.86	0.0399	0	3
ENSG00000204128	C2ORF72	chromosome 2 open reading frame 72	None	None	None	10	-0.7	7.85	0.0297	-1.7	-0.2
ENSG00000164347	GFM2	G elongation factor, mitochondrial 2	mitochondrion|	GTP catabolic process|GTP catabolic process|mitochondrial translation|ribosome disassembly|	GTPase activity|GTP binding|	10	1	7.85	0.0442	0.2	2
ENSG00000185666	SYN3	synapsin III	synaptic vesicle|cell junction|synaptic vesicle membrane|	neurotransmitter secretion|metabolic process|	catalytic activity|ATP binding|	10	-1.3	7.84	0.0443	-2.8	-0.5
ENSG00000100749	VRK1	vaccinia related kinase 1	nucleus|nucleoplasm|nucleolus|cytoplasm|Golgi stack|spindle|cytosol|	mitotic cell cycle|protein phosphorylation|mitotic nuclear division|mitotic nuclear envelope disassembly|mitotic nuclear envelope reassembly|histone H3-S10 phosphorylation|protein autophosphorylation|histone H3-T3 phosphorylation|Golgi disassembly|	protein kinase activity|protein serine/threonine kinase activity|protein binding|ATP binding|nucleosomal histone binding|histone kinase activity (H3-S10 specific)|histone kinase activity (H3-T3 specific)|	10	0.9	7.84	0.0269	0.4	2
ENSG00000015475	BID	BH3 interacting domain death agonist	mitochondrion|mitochondrial outer membrane|cytosol|membrane|integral component of mitochondrial membrane|extracellular vesicular exosome|	release of cytochrome c from mitochondria|protein targeting to mitochondrion|apoptotic process|activation of cysteine-type endopeptidase activity involved in apoptotic process|brain development|extrinsic apoptotic signaling pathway via death domain receptors|apoptotic mitochondrial changes|response to estradiol|positive regulation of protein oligomerization|positive regulation of protein homooligomerization|glial cell apoptotic process|regulation of cell proliferation|signal transduction in response to DNA damage|positive regulation of apoptotic process|protein homooligomerization|neuron apoptotic process|establishment of protein localization to membrane|positive regulation of release of cytochrome c from mitochondria|positive regulation of release of cytochrome c from mitochondria|intrinsic apoptotic signaling pathway|positive regulation of protein insertion into mitochondrial membrane involved in apoptotic signaling pathway|positive regulation of mitochondrial outer membrane permeabilization involved in apoptotic signaling pathway|regulation of mitochondrial membrane permeability involved in apoptotic process|regulation of G1/S transition of mitotic cell cycle|positive regulation of extrinsic apoptotic signaling pathway|positive regulation of intrinsic apoptotic signaling pathway|	death receptor binding|protein binding|ubiquitin protein ligase binding|	10	-1.2	7.83	0.0254	-2.9	-0.5
ENSG00000257355	CTD-2006C1.10	N/A	None	None	None	8	-1.7	7.83	0.0124	-3	-0.5
ENSG00000185899	TAS2R60	taste receptor, type 2, member 60	plasma membrane|integral component of membrane|	G-protein coupled receptor signaling pathway|sensory perception of bitter taste|	G-protein coupled receptor activity|	10	1.8	7.82	0.0125	0.4	3.5
ENSG00000104626	ERI1	exoribonuclease 1	nucleus|nucleolus|nucleolus|cytoplasm|cytoplasm|histone pre-mRNA 3'end processing complex|	gene silencing by RNA|rRNA 3'-end processing|nucleic acid phosphodiester bond hydrolysis|nucleic acid phosphodiester bond hydrolysis|	3'-5' exonuclease activity|rRNA binding|ribosome binding|metal ion binding|histone pre-mRNA stem-loop binding|	10	0.6	7.8	0.0447	0.2	1.7
ENSG00000175535	PNLIP	pancreatic lipase	extracellular region|	retinoid metabolic process|phototransduction, visible light|lipid catabolic process|intestinal cholesterol absorption|lipid digestion|small molecule metabolic process|	triglyceride lipase activity|metal ion binding|	10	-1.1	7.79	0.0272	-2.6	-0.3
ENSG00000167962	ZNF598	zinc finger protein 598	None	None	zinc ion binding|poly(A) RNA binding|	10	2.5	7.79	0.0408	0.7	5
ENSG00000204807	FAM27E2	family with sequence similarity 27, member E2	None	None	None	10	1.5	7.77	0.0129	-0.3	3
ENSG00000173621	LRFN4	leucine rich repeat and fibronectin type III domain containing 4	integral component of membrane|	None	None	10	-0.9	7.77	0.0184	-2.5	-0.2
ENSG00000141759	TXNL4A	thioredoxin-like 4A	nucleoplasm|spliceosomal complex|	spliceosomal complex assembly|RNA splicing, via transesterification reactions|mRNA splicing, via spliceosome|mitotic nuclear division|RNA splicing|gene expression|	protein binding|	10	-2	7.77	0.0261	-4.8	-0.8
ENSG00000138663	COPS4	COP9 signalosome subunit 4	nucleus|synaptic vesicle|COP9 signalosome|cell junction|extracellular vesicular exosome|	protein deneddylation|cullin deneddylation|	protein binding|	10	-2.2	7.76	0.0122	-5	-0.3
ENSG00000215547	DEFB115	defensin, beta 115	extracellular region|	defense response to bacterium|	None	10	-1.5	7.75	0.0128	-2.8	-0.3
ENSG00000213132	AC022498.1	N/A	None	None	None	10	-0.9	7.74	0.0128	-1.9	-0.3
ENSG00000125450	NUP85	nucleoporin 85kDa	kinetochore|condensed chromosome kinetochore|nuclear envelope|spindle|cytosol|membrane|nuclear pore outer ring|nuclear pore outer ring|nuclear membrane|	mitotic cell cycle|carbohydrate metabolic process|mitotic nuclear envelope disassembly|hexose transport|regulation of glucose transport|protein transport|glucose transport|viral process|cytokine-mediated signaling pathway|lamellipodium assembly|small molecule metabolic process|macrophage chemotaxis|mRNA transport|transmembrane transport|	protein binding|	10	-1.9	7.74	0.0264	-3.8	-0.6
ENSG00000102309	PIN4	protein (peptidylprolyl cis/trans isomerase) NIMA-interacting, 4 (parvulin)	nucleus|nucleolus|nucleolus|cytoplasm|mitochondrial matrix|mitochondrial matrix|spindle|spindle|preribosome|extracellular vesicular exosome|	protein peptidyl-prolyl isomerization|rRNA processing|protein folding|	DNA binding|bent DNA binding|double-stranded DNA binding|peptidyl-prolyl cis-trans isomerase activity|poly(A) RNA binding|	10	-1.7	7.74	0.0416	-3.9	-0.9
ENSG00000129204	USP6	ubiquitin specific peptidase 6	cytoplasm|lysosome|plasma membrane|recycling endosome|	cellular protein modification process|ubiquitin-dependent protein catabolic process|protein deubiquitination|positive regulation of Rab GTPase activity|regulation of vesicle-mediated transport|	nucleic acid binding|cysteine-type endopeptidase activity|ubiquitin-specific protease activity|Rab GTPase activator activity|protein binding|calmodulin binding|	10	-2.5	7.74	0.0264	-5	-0.8
ENSG00000171234	UGT2B7	UDP glucuronosyltransferase 2 family, polypeptide B7	endoplasmic reticulum membrane|membrane|integral component of membrane|extracellular vesicular exosome|	lipid metabolic process|androgen metabolic process|cellular glucuronidation|	glucuronosyltransferase activity|	10	-3	7.73	0.0456	-6	-1.2
ENSG00000115464	USP34	ubiquitin specific peptidase 34	None	ubiquitin-dependent protein catabolic process|Wnt signaling pathway|protein deubiquitination|protein K48-linked deubiquitination|positive regulation of canonical Wnt signaling pathway|	cysteine-type endopeptidase activity|ubiquitin thiolesterase activity|ubiquitin-specific protease activity|protein binding|	10	2.7	7.73	0.0418	-0.5	5
ENSG00000187238	LCE3B	late cornified envelope 3B	None	keratinization|	None	10	1.5	7.72	0.0419	0.5	3.6
ENSG00000059728	MXD1	MAX dimerization protein 1	nucleus|	negative regulation of transcription from RNA polymerase II promoter|transcription, DNA-templated|multicellular organismal development|cell proliferation|	RNA polymerase II core promoter proximal region sequence-specific DNA binding|RNA polymerase II core promoter proximal region sequence-specific DNA binding transcription factor activity involved in negative regulation of transcription|sequence-specific DNA binding transcription factor activity|transcription cofactor activity|transcription corepressor activity|protein dimerization activity|	10	1.9	7.72	0.0457	0.9	4
ENSG00000138964	PARVG	parvin, gamma	cytoplasm|cytoskeleton|plasma membrane|focal adhesion|	cell-matrix adhesion|actin cytoskeleton reorganization|	actin binding|	10	-1.8	7.72	0.0457	-3	-1
ENSG00000118363	SPCS2	signal peptidase complex subunit 2 homolog (S. cerevisiae)	signal peptidase complex|endoplasmic reticulum membrane|integral component of membrane|	translation|signal peptide processing|proteolysis|SRP-dependent cotranslational protein targeting to membrane|gene expression|cellular protein metabolic process|regulation of insulin secretion|	peptidase activity|	10	-2.4	7.72	0.0419	-5	-1.1
ENSG00000088812	ATRN	attractin	extracellular space|cytoplasm|plasma membrane|integral component of plasma membrane|extracellular vesicular exosome|	inflammatory response|response to oxidative stress|cerebellum development|regulation of multicellular organism growth|myelination|pigmentation|	receptor activity|carbohydrate binding|	10	2.9	7.71	0.0187	1.3	5.8
ENSG00000103187	COTL1	coactosin-like F-actin binding protein 1	cytoplasm|cytoskeleton|nuclear membrane|extracellular vesicular exosome|	biological_process|defense response to fungus|	actin binding|protein binding|enzyme binding|	10	-1.5	7.71	0.0458	-3	-0.8
ENSG00000230178	OR4F3	olfactory receptor, family 4, subfamily F, member 3	None	None	None	1	-2.1	7.71	0.0129	-4	-1.1
ENSG00000112210	RAB23	RAB23, member RAS oncogene family	cytoplasm|autophagic vacuole|plasma membrane|endosome membrane|phagocytic vesicle membrane|phagocytic vesicle|extracellular vesicular exosome|	autophagic vacuole assembly|GTP catabolic process|cellular defense response|small GTPase mediated signal transduction|regulation of smoothened signaling pathway|protein transport|spinal cord dorsal/ventral patterning|embryonic digit morphogenesis|negative regulation of transcription factor import into nucleus|negative regulation of proteolysis|craniofacial suture morphogenesis|	GTPase activity|GTP binding|	10	2.6	7.71	0.0421	0.7	5
ENSG00000112081	SRSF3	serine/arginine-rich splicing factor 3	nucleoplasm|cytoplasm|	mRNA splicing, via spliceosome|transcription from RNA polymerase II promoter|termination of RNA polymerase II transcription|mRNA export from nucleus|RNA splicing|gene expression|mRNA 3'-end processing|	nucleotide binding|RNA binding|protein binding|poly(A) RNA binding|	10	2.1	7.71	0.0268	-1.5	5
ENSG00000175189	INHBC	inhibin, beta C	extracellular region|extracellular vesicular exosome|	growth|	transforming growth factor beta receptor binding|hormone activity|growth factor activity|	10	-0.9	7.7	0.031	-2	-0.3
ENSG00000087995	METTL2A	methyltransferase like 2A	None	tRNA methylation|	tRNA (cytosine) methyltransferase activity|	10	2.2	7.7	0.031	1.2	4
ENSG00000132702	HAPLN2	hyaluronan and proteoglycan link protein 2	proteinaceous extracellular matrix|	cell adhesion|	hyaluronic acid binding|	10	1.6	7.69	0.0311	0.7	3
ENSG00000133392	MYH11	myosin, heavy chain 11, smooth muscle	stress fiber|cytosol|muscle myosin complex|smooth muscle contractile fiber|myosin filament|melanosome|	muscle contraction|smooth muscle contraction|axon guidance|metabolic process|skeletal muscle myosin thick filament assembly|elastic fiber assembly|cardiac muscle fiber development|	motor activity|protein binding|calmodulin binding|ATP binding|structural constituent of muscle|actin filament binding|	10	-3.8	7.69	0.027	-7.3	-1
ENSG00000121749	TBC1D15	TBC1 domain family, member 15	cytoplasm|mitochondrion|extracellular vesicular exosome|	regulation of Rab GTPase activity|positive regulation of Rab GTPase activity|	Rab GTPase activator activity|protein binding|	9	-2.2	7.69	0.0424	-4.8	-0.8
ENSG00000139131	YARS2	tyrosyl-tRNA synthetase 2, mitochondrial	mitochondrion|mitochondrion|mitochondrion|mitochondrial matrix|	translation|tRNA aminoacylation for protein translation|gene expression|tRNA aminoacylation|mitochondrial tyrosyl-tRNA aminoacylation|mitochondrial tyrosyl-tRNA aminoacylation|	tRNA binding|tRNA binding|tyrosine-tRNA ligase activity|tyrosine-tRNA ligase activity|tyrosine-tRNA ligase activity|ATP binding|protein homodimerization activity|poly(A) RNA binding|tyrosine binding|	10	-2.4	7.69	0.0279	-5	0.8
ENSG00000137252	HCRTR2	hypocretin (orexin) receptor 2	plasma membrane|integral component of plasma membrane|	phospholipase C-activating G-protein coupled receptor signaling pathway|neuropeptide signaling pathway|synaptic transmission|feeding behavior|circadian sleep/wake cycle process|	neuropeptide receptor activity|orexin receptor activity|peptide hormone binding|	9	2.1	7.68	0.0134	0.9	4
ENSG00000148584	A1CF	APOBEC1 complementation factor	nucleus|nucleoplasm|cytoplasm|endoplasmic reticulum|apolipoprotein B mRNA editing enzyme complex|	mRNA processing|gene expression|cytidine to uridine editing|mRNA modification|protein stabilization|	nucleotide binding|RNA binding|single-stranded RNA binding|protein binding|	10	-2.3	7.67	0.0427	-4.9	-0.5
ENSG00000119707	RBM25	RNA binding motif protein 25	nucleus|spliceosomal complex|cytoplasm|nuclear speck|	regulation of alternative mRNA splicing, via spliceosome|mRNA processing|RNA splicing|regulation of apoptotic process|	nucleotide binding|mRNA binding|protein binding|poly(A) RNA binding|	10	-1.4	7.66	0.0272	-4	-0.1
ENSG00000136021	SCYL2	SCY1-like 2 (S. cerevisiae)	Golgi apparatus|endosome membrane|clathrin-coated vesicle|perinuclear region of cytoplasm|	positive regulation of receptor internalization|protein phosphorylation|endosome to lysosome transport|negative regulation of canonical Wnt signaling pathway|receptor internalization involved in canonical Wnt signaling pathway|positive regulation of clathrin-mediated endocytosis|	protein kinase activity|receptor binding|protein binding|ATP binding|	10	0.8	7.66	0.0281	0.3	1.8
ENSG00000124702	KLHDC3	kelch domain containing 3	nuclear chromatin|cytoplasm|cytosol|	activation of signaling protein activity involved in unfolded protein response|reciprocal meiotic recombination|endoplasmic reticulum unfolded protein response|cellular protein metabolic process|	chromatin binding|protein binding|	10	-1	7.65	0.043	-2.5	-0.3
ENSG00000241973	PI4KA	phosphatidylinositol 4-kinase, catalytic, alpha	cytosol|plasma membrane|membrane|Golgi-associated vesicle membrane|extracellular vesicular exosome|	phospholipid metabolic process|phosphatidylinositol biosynthetic process|signal transduction|small molecule metabolic process|phosphatidylinositol phosphorylation|phosphatidylinositol-mediated signaling|	1-phosphatidylinositol 4-kinase activity|protein binding|ATP binding|	10	1.7	7.65	0.0282	-2.1	3
ENSG00000251258	RFPL4B	ret finger protein-like 4B	None	None	zinc ion binding|	10	-1.1	7.65	0.043	-2	-0.4
ENSG00000117407	ARTN	artemin	extracellular space|	signal transduction|neuroblast proliferation|axon guidance|peripheral nervous system development|induction of positive chemotaxis|Peyer's patch morphogenesis|lymphocyte migration into lymphoid organs|	receptor binding|growth factor activity|	10	0.9	7.64	0.0315	0.3	2.7
ENSG00000171792	RHNO1	RAD9-HUS1-RAD1 interacting nuclear orphan 1	nucleus|chromosome|	DNA damage checkpoint|recombinational repair|cellular response to UV|positive regulation of G0 to G1 transition|cellular response to ionizing radiation|	protein binding|	10	1.5	7.63	0.0136	0.7	3
ENSG00000075856	SART3	squamous cell carcinoma antigen recognized by T cells 3	cytoplasm|nuclear speck|	RNA processing|regulation of gene expression|	nucleotide binding|protein binding|poly(A) RNA binding|	10	-1.2	7.62	0.0129	-4	0.4
ENSG00000197241	SLC2A7	solute carrier family 2 (facilitated glucose transporter), member 7	plasma membrane|integral component of membrane|	carbohydrate transport|transmembrane transport|	substrate-specific transmembrane transporter activity|	9	1	7.62	0.0136	0.4	2
ENSG00000161547	SRSF2	serine/arginine-rich splicing factor 2	nucleus|nucleoplasm|nuclear speck|extracellular vesicular exosome|	mRNA splicing, via spliceosome|transcription from RNA polymerase II promoter|termination of RNA polymerase II transcription|mRNA processing|mRNA export from nucleus|RNA splicing|gene expression|mRNA 3'-end processing|regulation of RNA biosynthetic process|	nucleotide binding|transcription corepressor activity|protein binding|poly(A) RNA binding|	10	-1	7.62	0.0434	-2.6	-0.3
ENSG00000146574	CCZ1B	CCZ1 vacuolar protein trafficking and biogenesis associated homolog B (S. cerevisiae)	lysosomal membrane|	None	None	10	1.2	7.61	0.0278	0.4	2.7
ENSG00000204923	FBXO48	F-box protein 48	None	None	None	10	-2.3	7.61	0.0436	-4.9	-1
ENSG00000132376	INPP5K	inositol polyphosphate-5-phosphatase K	ruffle|nucleus|cytoplasm|endoplasmic reticulum|trans-Golgi network|cytosol|cytosol|plasma membrane|membrane|ruffle membrane|neuron projection|perinuclear region of cytoplasm|	in utero embryonic development|negative regulation of protein phosphorylation|regulation of glycogen biosynthetic process|negative regulation of protein kinase activity|phospholipid metabolic process|phosphatidylinositol biosynthetic process|G-protein coupled receptor signaling pathway|negative regulation of peptidyl-threonine phosphorylation|negative regulation of glucose transport|dephosphorylation|dephosphorylation|actin cytoskeleton organization|cellular response to insulin stimulus|cellular response to hormone stimulus|negative regulation of peptidyl-serine phosphorylation|negative regulation of dephosphorylation|positive regulation of urine volume|glucose homeostasis|negative regulation of MAP kinase activity|negative regulation by host of viral transcription|small molecule metabolic process|negative regulation of glycogen biosynthetic process|negative regulation of single stranded viral RNA replication via double stranded DNA intermediate|negative regulation of transcription, DNA-templated|positive regulation of transcription, DNA-templated|negative regulation of insulin receptor signaling pathway|inositol phosphate dephosphorylation|phosphatidylinositol dephosphorylation|negative regulation of stress fiber assembly|negative regulation of protein kinase B signaling|negative regulation of calcium ion transport|cellular response to cAMP|cellular response to tumor necrosis factor|cellular response to epidermal growth factor stimulus|protein targeting to plasma membrane|negative regulation of protein targeting to membrane|ruffle assembly|negative regulation of glycogen (starch) synthase activity|positive regulation of renal water transport|	inositol-polyphosphate 5-phosphatase activity|vasopressin receptor activity|protein binding|inositol bisphosphate phosphatase activity|phosphatidylinositol-3,4,5-trisphosphate 5-phosphatase activity|phosphatidylinositol trisphosphate phosphatase activity|phosphatidylinositol phosphate 5-phosphatase activity|lipid phosphatase activity|inositol trisphosphate phosphatase activity|inositol-1,4,5-trisphosphate 5-phosphatase activity|inositol-1,3,4,5-tetrakisphosphate 5-phosphatase activity|	9	1.6	7.61	0.0285	0.6	3
ENSG00000205090	TMEM240	transmembrane protein 240	integral component of membrane|	None	None	10	0.7	7.61	0.0136	0.2	1.7
ENSG00000167971	CASKIN1	CASK interacting protein 1	cytoplasm|	signal transduction|	protein binding|	9	-4.2	7.6	0.0131	-9	-2.1
ENSG00000164597	COG5	component of oligomeric golgi complex 5	Golgi membrane|Golgi apparatus|cytosol|membrane|Golgi transport complex|Golgi transport complex|	intra-Golgi vesicle-mediated transport|protein transport|	molecular_function|protein binding|	10	-1.2	7.6	0.0437	-2.8	-0.4
ENSG00000122026	RPL21	ribosomal protein L21	nucleolus|cytoplasm|cytosol|membrane|cytosolic large ribosomal subunit|	nuclear-transcribed mRNA catabolic process, nonsense-mediated decay|translation|translation|translational initiation|translational elongation|translational termination|SRP-dependent cotranslational protein targeting to membrane|gene expression|viral process|RNA metabolic process|mRNA metabolic process|viral life cycle|viral transcription|cellular protein metabolic process|	RNA binding|structural constituent of ribosome|poly(A) RNA binding|	7	-2.1	7.6	0.0131	-4.7	-0.6
ENSG00000105197	TIMM50	translocase of inner mitochondrial membrane 50 homolog (S. cerevisiae)	mitochondrion|mitochondrial inner membrane|mitochondrial inner membrane presequence translocase complex|integral component of membrane|nuclear speck|	release of cytochrome c from mitochondria|protein dephosphorylation|protein targeting to mitochondrion|mitochondrial membrane organization|peptidyl-tyrosine dephosphorylation|cellular protein metabolic process|	RNA binding|phosphoprotein phosphatase activity|protein serine/threonine phosphatase activity|protein tyrosine phosphatase activity|interleukin-2 receptor binding|protein binding|ribonucleoprotein complex binding|	10	-0.9	7.6	0.0469	-1.9	-0.3
ENSG00000179163	FUCA1	fucosidase, alpha-L- 1, tissue	cytoplasm|lysosome|extracellular vesicular exosome|	fucose metabolic process|glycosaminoglycan catabolic process|glycoside catabolic process|	alpha-L-fucosidase activity|alpha-L-fucosidase activity|fucose binding|	10	2.5	7.59	0.0438	0.8	5
ENSG00000057757	PITHD1	PITH (C-terminal proteasome-interacting domain of thioredoxin-like) domain containing 1	nucleus|	None	None	10	0.8	7.59	0.0321	0.3	1.9
ENSG00000160606	TLCD1	TLC domain containing 1	plasma membrane|integral component of membrane|	None	None	10	2.5	7.59	0.0194	0.7	4.7
ENSG00000170348	TMED10	transmembrane emp24-like trafficking protein 10 (yeast)	Golgi membrane|Golgi membrane|endoplasmic reticulum|endoplasmic reticulum membrane|endoplasmic reticulum-Golgi intermediate compartment|Golgi apparatus|cis-Golgi network|plasma membrane|integral component of membrane|COPI-coated vesicle|trans-Golgi network transport vesicle|transport vesicle membrane|secretory granule membrane|endoplasmic reticulum-Golgi intermediate compartment membrane|melanosome|zymogen granule membrane|extracellular vesicular exosome|gamma-secretase complex|	response to acid|kidney development|intracellular protein transport|ER to Golgi vesicle-mediated transport|retrograde vesicle-mediated transport, Golgi to ER|Golgi organization|beta-amyloid formation|cargo loading into vesicle|COPI-coated vesicle budding|response to alkaloid|regulated secretory pathway|vesicle targeting, to, from or within Golgi|COPI coating of Golgi vesicle|COPII vesicle coating|protein oligomerization|	protein binding|syntaxin binding|protein complex binding|	10	-1.3	7.59	0.0438	-4	2.2
ENSG00000134028	ADAMDEC1	ADAM-like, decysin 1	cellular_component|extracellular region|	proteolysis|immune response|negative regulation of cell adhesion|	metalloendopeptidase activity|zinc ion binding|	10	-0.9	7.58	0.044	-1.9	-0.3
ENSG00000184163	FAM132A	family with sequence similarity 132, member A	extracellular region|extracellular space|	positive regulation of insulin secretion involved in cellular response to glucose stimulus|negative regulation of gluconeogenesis|regulation of glucose import|positive regulation of glucose import|positive regulation of insulin receptor signaling pathway|negative regulation of inflammatory response|positive regulation of protein kinase B signaling|	hormone activity|	10	0.9	7.58	0.044	0.4	2
ENSG00000134531	EMP1	epithelial membrane protein 1	plasma membrane|membrane|integral component of membrane|	multicellular organismal development|cell proliferation|epidermis development|cell growth|	None	10	-2.9	7.57	0.0282	-6	-1.5
ENSG00000143319	ISG20L2	interferon stimulated exonuclease gene 20kDa-like 2	nucleolus|	ribosome biogenesis|nucleic acid phosphodiester bond hydrolysis|	exonuclease activity|protein binding|poly(A) RNA binding|	9	-1.3	7.56	0.0323	-3	-0.6
ENSG00000078142	PIK3C3	phosphatidylinositol 3-kinase, catalytic subunit type 3	late endosome|cytosol|axoneme|phosphatidylinositol 3-kinase complex|membrane|midbody|	autophagic vacuole assembly|cytokinesis|toll-like receptor signaling pathway|protein phosphorylation|phospholipid metabolic process|phosphatidylinositol biosynthetic process|endosome organization|insulin receptor signaling pathway|protein processing|toll-like receptor 9 signaling pathway|phosphatidylinositol-3-phosphate biosynthetic process|phosphatidylinositol-3-phosphate biosynthetic process|phosphatidylinositol-3-phosphate biosynthetic process|response to leucine|small molecule metabolic process|early endosome to late endosome transport|innate immune response|phosphatidylinositol phosphorylation|phosphatidylinositol-mediated signaling|regulation of protein secretion|	protein kinase activity|protein binding|ATP binding|1-phosphatidylinositol-3-kinase activity|	9	-2.2	7.56	0.0289	-4	-0.9
ENSG00000171903	CYP4F11	cytochrome P450, family 4, subfamily F, polypeptide 11	endoplasmic reticulum membrane|integral component of membrane|	xenobiotic metabolic process|inflammatory response|small molecule metabolic process|oxidation-reduction process|	iron ion binding|heme binding|aromatase activity|	10	-0.9	7.55	0.0475	-1.9	-0.3
ENSG00000124356	STAMBP	STAM binding protein	nucleus|cytoplasm|early endosome|plasma membrane|cleavage furrow|extracellular vesicular exosome|	mitotic cytokinesis|proteolysis|JAK-STAT cascade|positive regulation of cell proliferation|negative regulation of phosphatidylinositol 3-kinase signaling|protein deubiquitination|negative regulation of neuron apoptotic process|negative regulation of Ras protein signal transduction|	ubiquitin-specific protease activity|protein binding|metallopeptidase activity|metal ion binding|	10	3.7	7.55	0.0445	1.8	7
ENSG00000131323	TRAF3	TNF receptor-associated factor 3	mitochondrion|endosome|cytosol|cytoplasmic side of plasma membrane|CD40 receptor complex|	regulation of cytokine production|toll-like receptor signaling pathway|toll-like receptor signaling pathway|MyD88-independent toll-like receptor signaling pathway|apoptotic process|signal transduction|Toll signaling pathway|protein ubiquitination|regulation of proteolysis|negative regulation of NF-kappaB transcription factor activity|negative regulation of type I interferon production|regulation of interferon-beta production|tumor necrosis factor-mediated signaling pathway|toll-like receptor 3 signaling pathway|toll-like receptor 4 signaling pathway|TRIF-dependent toll-like receptor signaling pathway|regulation of apoptotic process|innate immune response|regulation of defense response to virus|	ubiquitin-protein transferase activity|signal transducer activity|tumor necrosis factor receptor binding|protein binding|zinc ion binding|ligase activity|protein kinase binding|ubiquitin protein ligase binding|thioesterase binding|	10	-2.1	7.55	0.0445	-4.6	-0.6
ENSG00000165240	ATP7A	ATPase, Cu++ transporting, alpha polypeptide	late endosome|endoplasmic reticulum|endoplasmic reticulum|Golgi apparatus|trans-Golgi network|cytosol|plasma membrane|plasma membrane|membrane|integral component of membrane|basolateral plasma membrane|trans-Golgi network transport vesicle|secretory granule|brush border membrane|neuron projection|neuronal cell body|perinuclear region of cytoplasm|	blood vessel development|in utero embryonic development|release of cytochrome c from mitochondria|blood vessel remodeling|regulation of oxidative phosphorylation|tryptophan metabolic process|tyrosine metabolic process|catecholamine metabolic process|copper ion transport|cellular copper ion homeostasis|mitochondrion organization|lactation|locomotory behavior|response to iron(III) ion|response to zinc ion|detoxification of copper ion|regulation of gene expression|copper ion import|peptidyl-lysine modification|removal of superoxide radicals|cerebellar Purkinje cell differentiation|pyramidal neuron development|central nervous system neuron development|extracellular matrix organization|collagen fibril organization|hair follicle morphogenesis|ion transmembrane transport|T-helper cell differentiation|epinephrine metabolic process|norepinephrine metabolic process|dopamine metabolic process|norepinephrine biosynthetic process|serotonin metabolic process|positive regulation of catalytic activity|pigmentation|negative regulation of neuron apoptotic process|skin development|ATP metabolic process|elastic fiber assembly|lung alveolus development|negative regulation of metalloenzyme activity|positive regulation of metalloenzyme activity|neuron projection morphogenesis|dendrite morphogenesis|cartilage development|positive regulation of oxidoreductase activity|elastin biosynthetic process|transmembrane transport|copper ion export|	copper-exporting ATPase activity|copper ion transmembrane transporter activity|copper ion binding|protein binding|ATP binding|superoxide dismutase copper chaperone activity|copper-dependent protein binding|	10	-3.4	7.54	0.0447	-6	-0.4
ENSG00000197446	CYP2F1	cytochrome P450, family 2, subfamily F, polypeptide 1	endoplasmic reticulum membrane|intracellular membrane-bounded organelle|	xenobiotic metabolic process|response to toxic substance|naphthalene metabolic process|trichloroethylene metabolic process|small molecule metabolic process|oxidation-reduction process|	monooxygenase activity|iron ion binding|oxidoreductase activity, acting on paired donors, with incorporation or reduction of molecular oxygen, reduced flavin or flavoprotein as one donor, and incorporation of one atom of oxygen|oxygen binding|heme binding|aromatase activity|	10	2.5	7.54	0.0447	-1.2	5
ENSG00000156574	NODAL	nodal growth differentiation factor	extracellular space|	negative regulation of transcription from RNA polymerase II promoter|trophectodermal cellular morphogenesis|neural fold formation|liver development|placenta development|embryonic placenta development|maternal placenta development|vasculature development|heart looping|inhibition of neuroepithelial cell differentiation|brain development|embryonic pattern specification|polarity specification of proximal/distal axis|regulation of gastrulation|positive regulation vascular endothelial growth factor production|positive regulation of pathway-restricted SMAD protein phosphorylation|stem cell maintenance|positive regulation of cell-cell adhesion|positive regulation of activin receptor signaling pathway|floor plate morphogenesis|endodermal cell differentiation|growth|cell migration involved in gastrulation|positive regulation of cysteine-type endopeptidase activity involved in apoptotic process|positive regulation of angiogenesis|positive regulation of transcription from RNA polymerase II promoter|axial mesodermal cell fate specification|mesendoderm development|digestive tract morphogenesis|embryonic cranial skeleton morphogenesis|formation of anatomical boundary|positive regulation of epithelial cell proliferation|positive regulation of sequence-specific DNA binding transcription factor activity|embryonic process involved in female pregnancy|maternal process involved in parturition|positive regulation of SMAD protein import into nucleus|SMAD protein signal transduction|left lung morphogenesis|negative regulation of androgen receptor signaling pathway|epiblast cell-extraembryonic ectoderm cell signaling involved in anterior/posterior axis specification|positive regulation of ERK1 and ERK2 cascade|transforming growth factor beta receptor signaling pathway involved in primitive streak formation|nodal signaling pathway involved in determination of lateral mesoderm left/right asymmetry|positive regulation of nodal signaling pathway involved in determination of lateral mesoderm left/right asymmetry|negative regulation of trophoblast cell migration|negative regulation of chorionic trophoblast cell proliferation|regulation of stem cell maintenance|	cytokine activity|growth factor activity|morphogen activity|receptor agonist activity|type I activin receptor binding|	10	2.5	7.54	0.0285	1	5
ENSG00000165269	AQP7	aquaporin 7	cytoplasm|plasma membrane|plasma membrane|integral component of plasma membrane|cell-cell junction|ribonucleoprotein complex|brush border membrane|	generation of precursor metabolites and energy|water transport|spermatogenesis|excretion|glycerol transport|response to drug|transmembrane transport|renal water absorption|urea transmembrane transport|	water channel activity|glycerol channel activity|urea channel activity|	10	2	7.53	0.014	1	4
ENSG00000237847	FAM231A	family with sequence similarity 231, member A	None	None	None	10	2	7.53	0.014	1	4
ENSG00000016082	ISL1	ISL LIM homeobox 1	nucleus|cytoplasm|	negative regulation of transcription from RNA polymerase II promoter|neural crest cell migration|secondary heart field specification|outflow tract septum morphogenesis|outflow tract morphogenesis|endocardial cushion morphogenesis|cardiac right ventricle morphogenesis|regulation of secondary heart field cardioblast proliferation|positive regulation of cell proliferation|positive regulation vascular endothelial growth factor production|spinal cord motor neuron cell fate specification|spinal cord motor neuron differentiation|visceral motor neuron differentiation|trigeminal nerve development|pituitary gland development|pancreas development|axon regeneration|retinal ganglion cell axon guidance|positive regulation of insulin secretion|positive regulation of granulocyte macrophage colony-stimulating factor production|positive regulation of interferon-gamma production|positive regulation of interleukin-1 alpha production|positive regulation of interleukin-1 beta production|positive regulation of interleukin-12 production|positive regulation of interleukin-6 production|positive regulation of tumor necrosis factor production|negative regulation of intracellular estrogen receptor signaling pathway|positive regulation of tyrosine phosphorylation of Stat3 protein|positive regulation of DNA binding|negative regulation of neuron apoptotic process|negative regulation of neuron differentiation|positive regulation of angiogenesis|positive regulation of transcription from RNA polymerase II promoter|neuron fate specification|mesenchymal cell differentiation|sensory system development|peripheral nervous system neuron axonogenesis|negative regulation of inflammatory response|ventricular cardiac muscle tissue morphogenesis|pharyngeal system development|cardiac muscle cell myoblast differentiation|innervation|atrial septum morphogenesis|cardiac cell fate determination|cellular response to glucocorticoid stimulus|positive regulation of granulocyte colony-stimulating factor production|negative regulation of protein homodimerization activity|negative regulation of canonical Wnt signaling pathway|positive regulation of macrophage colony-stimulating factor production|	RNA polymerase II activating transcription factor binding|RNA polymerase II transcription coactivator activity|enhancer sequence-specific DNA binding|enhancer sequence-specific DNA binding|chromatin binding|sequence-specific DNA binding transcription factor activity|zinc ion binding|ligand-dependent nuclear receptor binding|estrogen receptor binding|bHLH transcription factor binding|	10	2	7.52	0.0449	1	4
ENSG00000153989	NUS1	nuclear undecaprenyl pyrophosphate synthase 1 homolog (S. cerevisiae)	endoplasmic reticulum membrane|integral component of membrane|	angiogenesis|protein glycosylation|cell differentiation|intracellular cholesterol transport|sterol homeostasis|	molecular_function|protein binding|transferase activity, transferring alkyl or aryl (other than methyl) groups|	10	-1.5	7.52	0.0449	-3.8	-0.4
ENSG00000157212	PAXIP1	PAX interacting (with transcription-activation domain) protein 1	nucleus|nuclear matrix|histone methyltransferase complex|	positive regulation of histone H3-K36 methylation|vasculogenesis|DNA repair|DNA recombination|transcription, DNA-templated|response to ionizing radiation|DNA damage response, signal transduction by p53 class mediator|positive regulation of protein ubiquitination|positive regulation of histone acetylation|endothelial cell migration|positive regulation of isotype switching|histone H3-K4 methylation|positive regulation of histone H3-K4 methylation|positive regulation of transcription initiation from RNA polymerase II promoter|positive regulation of transcription initiation from RNA polymerase II promoter|adipose tissue development|chorion development|	protein binding|	10	-1.2	7.52	0.0287	-3.4	-0.3
ENSG00000187147	RNF220	ring finger protein 220	cytoplasm|	protein ubiquitination|protein autoubiquitination|	ubiquitin-protein transferase activity|zinc ion binding|ligase activity|	10	1	7.52	0.0449	0.4	2
ENSG00000240240	RP11-146D12.2	N/A	None	None	None	4	-2	7.52	0.0138	-4	-0.7
ENSG00000269746	AC009060.1	N/A	None	None	None	8	-2.2	7.51	0.0139	-4	-1
ENSG00000180869	C1ORF180	chromosome 1 open reading frame 180	None	None	None	10	3.7	7.51	0.0141	-0.7	7
ENSG00000179218	CALR	calreticulin	acrosomal vesicle|extracellular region|proteinaceous extracellular matrix|extracellular space|intracellular|nucleus|cytoplasm|endoplasmic reticulum|endoplasmic reticulum|endoplasmic reticulum lumen|endoplasmic reticulum lumen|Golgi apparatus|cytosol|polysome|external side of plasma membrane|cell surface|membrane|sarcoplasmic reticulum lumen|MHC class I peptide loading complex|perinuclear region of cytoplasm|extracellular vesicular exosome|integral component of lumenal side of endoplasmic reticulum membrane|endocytic vesicle lumen|	negative regulation of transcription from RNA polymerase II promoter|antigen processing and presentation of peptide antigen via MHC class I|antigen processing and presentation of exogenous peptide antigen via MHC class I, TAP-dependent|peptide antigen assembly with MHC class I protein complex|regulation of transcription, DNA-templated|protein folding|protein export from nucleus|cellular calcium ion homeostasis|activation of signaling protein activity involved in unfolded protein response|cell cycle arrest|spermatogenesis|positive regulation of cell proliferation|positive regulation of gene expression|negative regulation of translation|negative regulation of translation|protein N-linked glycosylation via asparagine|protein maturation by protein folding|cortical actin cytoskeleton organization|endoplasmic reticulum unfolded protein response|response to estradiol|negative regulation of intracellular steroid hormone receptor signaling pathway|response to testosterone|protein localization to nucleus|regulation of meiosis|response to drug|antigen processing and presentation of exogenous peptide antigen via MHC class I|glucocorticoid receptor signaling pathway|regulation of apoptotic process|post-translational protein modification|cellular protein metabolic process|negative regulation of neuron differentiation|positive regulation of DNA replication|positive regulation of cell cycle|negative regulation of transcription, DNA-templated|negative regulation of retinoic acid receptor signaling pathway|positive regulation of phagocytosis|protein stabilization|protein stabilization|sequestering of calcium ion|cardiac muscle cell differentiation|chaperone-mediated protein folding|cellular response to lithium ion|cellular senescence|positive regulation of substrate adhesion-dependent cell spreading|positive regulation of dendritic cell chemotaxis|	complement component C1q binding|glycoprotein binding|DNA binding|mRNA binding|integrin binding|iron ion binding|calcium ion binding|calcium ion binding|protein binding|zinc ion binding|carbohydrate binding|ubiquitin protein ligase binding|peptide binding|hormone binding|protein binding involved in protein folding|poly(A) RNA binding|androgen receptor binding|unfolded protein binding|chaperone binding|	10	-1.2	7.51	0.0293	-3	1.8
ENSG00000011021	CLCN6	chloride channel, voltage-sensitive 6	lysosomal membrane|endosome membrane|integral component of membrane|	chloride transport|cell volume homeostasis|signal transduction|response to mechanical stimulus|ion transmembrane transport|regulation of anion transport|regulation of anion transport|transmembrane transport|	voltage-gated chloride channel activity|ATP binding|antiporter activity|	10	1.5	7.51	0.0198	0.7	3
ENSG00000111057	KRT18	keratin 18	nucleolus|cytoplasm|microtubule organizing center|intermediate filament|centriolar satellite|keratin filament|perinuclear region of cytoplasm|extracellular vesicular exosome|	cell cycle|anatomical structure morphogenesis|viral process|tumor necrosis factor-mediated signaling pathway|Golgi to plasma membrane CFTR protein transport|negative regulation of apoptotic process|intermediate filament cytoskeleton organization|extrinsic apoptotic signaling pathway|hepatocyte apoptotic process|	structural molecule activity|protein binding|poly(A) RNA binding|scaffold protein binding|	10	-3	7.51	0.0289	-6	-1.2
ENSG00000101752	MIB1	mindbomb E3 ubiquitin protein ligase 1	centrosome|cytosol|plasma membrane|postsynaptic density|cytoplasmic vesicle|	blood vessel development|in utero embryonic development|somitogenesis|neural tube formation|heart looping|Notch signaling pathway|protein ubiquitination|negative regulation of neuron differentiation|positive regulation of endocytosis|	ubiquitin-protein transferase activity|protein binding|zinc ion binding|ligase activity|	10	-1.6	7.51	0.0451	-3.8	-0.5
ENSG00000134249	ADAM30	ADAM metallopeptidase domain 30	plasma membrane|integral component of membrane|	proteolysis|single fertilization|binding of sperm to zona pellucida|multicellular organism reproduction|	metalloendopeptidase activity|metallopeptidase activity|zinc ion binding|	10	1.1	7.5	0.0453	0.4	2
ENSG00000173992	CCS	copper chaperone for superoxide dismutase	nucleus|cytoplasm|cytosol|	superoxide metabolic process|intracellular copper ion transport|removal of superoxide radicals|copper ion transmembrane transport|positive regulation of oxidoreductase activity|oxidation-reduction process|	superoxide dismutase activity|copper ion transmembrane transporter activity|copper ion binding|protein binding|zinc ion binding|protein disulfide oxidoreductase activity|	9	-2.2	7.5	0.0453	-4.8	-0.9
ENSG00000144231	POLR2D	polymerase (RNA) II (DNA directed) polypeptide D	cytoplasmic mRNA processing body|nucleus|nucleoplasm|DNA-directed RNA polymerase II, core complex|	nuclear-transcribed mRNA catabolic process, deadenylation-dependent decay|mRNA splicing, via spliceosome|DNA repair|transcription-coupled nucleotide-excision repair|nucleotide-excision repair|transcription from RNA polymerase II promoter|transcription from RNA polymerase II promoter|transcription from RNA polymerase II promoter|transcription initiation from RNA polymerase II promoter|transcription initiation from RNA polymerase II promoter|transcription elongation from RNA polymerase II promoter|7-methylguanosine mRNA capping|RNA splicing|gene expression|viral process|mRNA export from nucleus in response to heat stress|recruitment of 3'-end processing factors to RNA polymerase II holoenzyme complex|positive regulation of translational initiation|positive regulation of viral transcription|	nucleotide binding|single-stranded DNA binding|single-stranded RNA binding|DNA-directed RNA polymerase activity|translation initiation factor binding|	10	-1.9	7.5	0.0289	-3.8	-0.5
ENSG00000143155	TIPRL	TOR signaling pathway regulator	cytoplasm|intracellular membrane-bounded organelle|	DNA damage checkpoint|negative regulation of protein phosphatase type 2A activity|	protein binding|	10	-1.3	7.5	0.0327	-3	-0.6
ENSG00000198522	GPN1	GPN-loop GTPase 1	cytoplasm|	metabolic process|	GTP binding|nucleoside-triphosphatase activity|	10	-2.1	7.49	0.0139	-5	0.9
ENSG00000109618	SEPSECS	Sep (O-phosphoserine) tRNA:Sec (selenocysteine) tRNA synthase	nucleus|cytoplasm|	selenocysteine incorporation|selenocysteinyl-tRNA(Sec) biosynthetic process|	tRNA binding|protein binding|transferase activity, transferring selenium-containing groups|pyridoxal phosphate binding|	10	-1.3	7.49	0.0295	-2.9	-0.5
ENSG00000244005	NFS1	NFS1 cysteine desulfurase	nucleus|cytoplasm|mitochondrion|mitochondrial matrix|mitochondrial matrix|cytosol|cytosol|	sulfur amino acid metabolic process|protein complex assembly|cysteine metabolic process|vitamin metabolic process|water-soluble vitamin metabolic process|Mo-molybdopterin cofactor biosynthetic process|iron incorporation into metallo-sulfur cluster|molybdopterin cofactor biosynthetic process|small molecule metabolic process|	protein binding|pyridoxal phosphate binding|cysteine desulfurase activity|cysteine desulfurase activity|cysteine desulfurase activity|protein homodimerization activity|	10	-1.3	7.47	0.0296	-2.9	-0.5
ENSG00000119280	C1ORF198	chromosome 1 open reading frame 198	cytoplasm|	None	None	10	2.1	7.46	0.0331	0.5	3.8
ENSG00000151287	TEX30	testis expressed 30	None	None	None	10	1	7.46	0.0294	0.3	2.7
ENSG00000139722	VPS37B	vacuolar protein sorting 37 homolog B (S. cerevisiae)	ESCRT I complex|endosome membrane|midbody|late endosome membrane|extracellular vesicular exosome|	protein transport|viral process|endosomal transport|viral life cycle|virion assembly|viral protein processing|membrane organization|intracellular transport of virus|	protein binding|	10	-0.7	7.46	0.0485	-1.8	-0.2
ENSG00000269866	FKSG63	N/A	None	None	None	2	-2.2	7.45	0.0144	-4	-0.9
ENSG00000214113	LYRM4	LYR motif containing 4	nucleus|mitochondrial matrix|	small molecule metabolic process|	None	10	-1	7.45	0.0487	-2.7	-0.3
ENSG00000061987	MON2	MON2 homolog (S. cerevisiae)	trans-Golgi network|	Golgi to endosome transport|protein transport|vesicle-mediated transport|actin cytoskeleton organization|positive regulation of GTPase activity|	ARF guanyl-nucleotide exchange factor activity|protein binding|	10	2.5	7.45	0.0461	-1.8	5
ENSG00000182362	YBEY	ybeY metallopeptidase (putative)	nucleus|mitochondrion|	rRNA processing|proteolysis|	metalloendopeptidase activity|metal ion binding|	10	0.8	7.45	0.0487	0.3	1.9
ENSG00000133193	FAM104A	family with sequence similarity 104, member A	None	None	None	10	2.5	7.43	0.0333	1.5	5
ENSG00000185519	FAM131C	family with sequence similarity 131, member C	None	None	None	10	0.8	7.43	0.0465	0.2	2.5
ENSG00000156587	UBE2L6	ubiquitin-conjugating enzyme E2L 6	cytosol|	cellular protein modification process|protein ubiquitination|cytokine-mediated signaling pathway|modification-dependent protein catabolic process|ISG15-protein conjugation|negative regulation of type I interferon production|innate immune response|	ubiquitin-protein transferase activity|protein binding|ISG15 ligase activity|	10	-1.2	7.43	0.0465	-2.9	-0.4
ENSG00000013441	CLK1	CDC-like kinase 1	nucleus|cytoplasm|	cell proliferation|peptidyl-serine phosphorylation|peptidyl-threonine phosphorylation|peptidyl-tyrosine phosphorylation|regulation of RNA splicing|protein autophosphorylation|	protein serine/threonine kinase activity|protein serine/threonine/tyrosine kinase activity|non-membrane spanning protein tyrosine kinase activity|ATP binding|	10	-0.9	7.42	0.0299	-1.9	-0.3
ENSG00000221837	KRTAP10-9	keratin associated protein 10-9	keratin filament|	None	None	10	3.5	7.42	0.0467	0.4	7
ENSG00000158669	AGPAT6	1-acylglycerol-3-phosphate O-acyltransferase 6	endoplasmic reticulum|endoplasmic reticulum|endoplasmic reticulum membrane|membrane|integral component of membrane|	glandular epithelial cell maturation|fatty acid metabolic process|acyl-CoA metabolic process|phospholipid metabolic process|phosphatidic acid biosynthetic process|phosphatidylcholine biosynthetic process|lactation|lipid biosynthetic process|CDP-diacylglycerol biosynthetic process|triglyceride biosynthetic process|triglyceride biosynthetic process|regulation of multicellular organism growth|cellular lipid metabolic process|small molecule metabolic process|diacylglycerol metabolic process|glycerophospholipid biosynthetic process|	glycerol-3-phosphate O-acyltransferase activity|	10	-0.9	7.41	0.0469	-2.4	-0.2
ENSG00000128250	RFPL1	ret finger protein-like 1	None	None	zinc ion binding|	10	-1	7.41	0.0469	-4.2	-0.3
ENSG00000123415	SMUG1	single-strand-selective monofunctional uracil-DNA glycosylase 1	nucleoplasm|nucleolus|	DNA catabolic process, endonucleolytic|DNA repair|base-excision repair|base-excision repair|base-excision repair, AP site formation|depyrimidination|	oxidized pyrimidine nucleobase lesion DNA N-glycosylase activity|DNA binding|uracil DNA N-glycosylase activity|protein binding|single-strand selective uracil DNA N-glycosylase activity|DNA N-glycosylase activity|	10	-3.5	7.41	0.0299	-7	-2.4
ENSG00000133104	SPG20	spastic paraplegia 20 (Troyer syndrome)	cytoplasm|mitochondrial outer membrane|lipid particle|plasma membrane|midbody|synapse|	cell death|abscission|negative regulation of BMP signaling pathway|lipid particle organization|negative regulation of collateral sprouting in absence of injury|neuromuscular process|cell division|regulation of mitochondrial membrane potential|adipose tissue development|	protein binding|ubiquitin protein ligase binding|	10	-3.4	7.41	0.0469	-6	-0.5
ENSG00000163812	ZDHHC3	zinc finger, DHHC-type containing 3	Golgi membrane|Golgi apparatus|membrane|integral component of membrane|	protein targeting|protein palmitoylation|	zinc ion binding|palmitoyltransferase activity|protein-cysteine S-palmitoyltransferase activity|	10	1.1	7.41	0.0469	0.3	2.6
ENSG00000181562	EDDM3A	epididymal protein 3A	extracellular space|	sperm displacement|	None	10	2.2	7.4	0.0147	-0.3	4
ENSG00000113048	MRPS27	mitochondrial ribosomal protein S27	mitochondrion|ribosome|	None	protein binding|	10	-2.1	7.4	0.0494	-3.9	-0.5
ENSG00000189091	SF3B3	splicing factor 3b, subunit 3, 130kDa	nucleoplasm|spliceosomal complex|U12-type spliceosomal complex|small nuclear ribonucleoprotein complex|catalytic step 2 spliceosome|	RNA splicing, via transesterification reactions|mRNA splicing, via spliceosome|mRNA splicing, via spliceosome|mRNA processing|protein complex assembly|RNA splicing|gene expression|	nucleic acid binding|	9	-1	7.4	0.0145	-3.5	-0.3
ENSG00000136888	ATP6V1G1	ATPase, H+ transporting, lysosomal 13kDa, V1 subunit G1	lysosomal membrane|cytosol|cytosol|plasma membrane|plasma membrane|vacuolar proton-transporting V-type ATPase complex|extracellular vesicular exosome|	cellular iron ion homeostasis|insulin receptor signaling pathway|proton transport|transferrin transport|interaction with host|transmembrane transport|phagosome maturation|	hydrolase activity, acting on acid anhydrides, catalyzing transmembrane movement of substances|ATPase binding|	9	-1.1	7.39	0.0301	-2	-0.4
ENSG00000105656	ELL	elongation factor RNA polymerase II	nucleoplasm|transcription elongation factor complex|Cajal body|nuclear speck|	in utero embryonic development|transcription from RNA polymerase II promoter|transcription elongation from RNA polymerase II promoter|gene expression|negative regulation of phosphatase activity|viral process|positive regulation of DNA-templated transcription, elongation|positive regulation of viral transcription|	protein binding|phosphatase binding|	10	-1.4	7.39	0.0301	-4	1
ENSG00000181610	MRPS23	mitochondrial ribosomal protein S23	mitochondrion|ribosome|nuclear membrane|intermediate filament cytoskeleton|	translation|	structural constituent of ribosome|poly(A) RNA binding|	9	0.9	7.39	0.0495	0.4	2
ENSG00000183431	SF3A3	splicing factor 3a, subunit 3, 60kDa	nucleus|nucleoplasm|spliceosomal complex|nuclear speck|catalytic step 2 spliceosome|	RNA splicing, via transesterification reactions|mRNA 3'-splice site recognition|mRNA splicing, via spliceosome|mRNA splicing, via spliceosome|mRNA processing|RNA splicing|gene expression|	protein binding|zinc ion binding|poly(A) RNA binding|	10	-1.4	7.39	0.0473	-3.4	-0.3
ENSG00000186860	KRTAP17-1	keratin associated protein 17-1	intermediate filament|	None	None	9	0.7	7.38	0.0148	0.3	1.9
ENSG00000198765	SYCP1	synaptonemal complex protein 1	central element|transverse filament|male germ cell nucleus|	synaptonemal complex assembly|reciprocal meiotic recombination|spermatogenesis|regulation of protein localization|	DNA binding|	10	1.4	7.38	0.0302	0.4	3.7
ENSG00000111271	ACAD10	acyl-CoA dehydrogenase family, member 10	mitochondrion|	oxidation-reduction process|	acyl-CoA dehydrogenase activity|transferase activity, transferring phosphorus-containing groups|hydrolase activity|flavin adenine dinucleotide binding|	9	-2.3	7.37	0.0477	-5	0.9
ENSG00000143631	FLG	filaggrin	nucleus|intermediate filament|cytoplasmic membrane-bounded vesicle|	multicellular organismal development|keratinocyte differentiation|establishment of skin barrier|	structural molecule activity|calcium ion binding|	10	2.5	7.36	0.0479	0.9	5
ENSG00000138867	GUCD1	guanylyl cyclase domain containing 1	None	None	None	9	-1.6	7.36	0.0339	-2.8	-0.3
ENSG00000077150	NFKB2	nuclear factor of kappa light polypeptide gene enhancer in B-cells 2 (p49/p100)	nucleus|nucleoplasm|cytoplasm|cytosol|Bcl3/NF-kappaB2 complex|	toll-like receptor signaling pathway|follicular dendritic cell differentiation|germinal center formation|MyD88-dependent toll-like receptor signaling pathway|MyD88-independent toll-like receptor signaling pathway|transcription, DNA-templated|regulation of transcription, DNA-templated|extracellular matrix organization|positive regulation of type I interferon production|toll-like receptor 2 signaling pathway|toll-like receptor 3 signaling pathway|toll-like receptor 4 signaling pathway|toll-like receptor 5 signaling pathway|toll-like receptor 9 signaling pathway|toll-like receptor 10 signaling pathway|TRIF-dependent toll-like receptor signaling pathway|toll-like receptor TLR1:TLR2 signaling pathway|toll-like receptor TLR6:TLR2 signaling pathway|innate immune response|spleen development|positive regulation of NF-kappaB transcription factor activity|	DNA binding|sequence-specific DNA binding transcription factor activity|transcription coactivator activity|protein binding|	10	-1	7.36	0.0305	-2.6	-0.3
ENSG00000140905	GCSH	glycine cleavage system protein H (aminomethyl carrier)	mitochondrion|glycine cleavage complex|	glycine catabolic process|glycine decarboxylation via glycine cleavage system|methylation|methylation|	aminomethyltransferase activity|enzyme binding|	10	-1.3	7.35	0.0305	-2.8	-0.4
ENSG00000249861	LGALS16	lectin, galactoside-binding, soluble, 16	cellular_component|	apoptotic process|positive regulation of T cell apoptotic process|	lactose binding|	10	-1.2	7.35	0.0149	-2.8	-0.5
ENSG00000143256	PFDN2	prefoldin subunit 2	nucleus|nucleolus|cytoplasm|mitochondrion|Golgi apparatus|prefoldin complex|extracellular vesicular exosome|	protein folding|protein folding|cellular protein metabolic process|'de novo' posttranslational protein folding|	protein binding|unfolded protein binding|	10	-2.7	7.35	0.0481	-6	-1.4
ENSG00000128789	PSMG2	proteasome (prosome, macropain) assembly chaperone 2	nucleus|nucleus|	mitotic spindle assembly checkpoint|negative regulation of apoptotic process|proteasome assembly|	protein binding|	10	2.9	7.35	0.0306	1.3	6
ENSG00000204653	ASPDH	aspartate dehydrogenase domain containing	None	NADP catabolic process|NAD biosynthetic process|oxidation-reduction process|	aspartate dehydrogenase activity|NADP binding|	10	-1.6	7.34	0.015	-3	-0.7
ENSG00000141200	KIF2B	kinesin family member 2B	condensed chromosome kinetochore|nucleus|nucleolus|microtubule organizing center|spindle|cytosol|kinesin complex|microtubule|microtubule cytoskeleton|	mitotic cell cycle|microtubule-based movement|microtubule depolymerization|mitotic nuclear division|blood coagulation|metabolic process|antigen processing and presentation of exogenous peptide antigen via MHC class II|regulation of chromosome segregation|	microtubule motor activity|ATP binding|microtubule binding|	10	1.4	7.34	0.0308	0.4	3.7
ENSG00000162959	MEMO1	mediator of cell motility 1	nucleus|cytosol|	regulation of microtubule-based process|	protein binding|	10	-1.4	7.34	0.0501	-2.9	-0.6
ENSG00000121933	ADORA3	adenosine A3 receptor	plasma membrane|plasma membrane|integral component of plasma membrane|integral component of membrane|mast cell granule|	adenosine receptor signaling pathway|histamine secretion by mast cell|positive regulation of leukocyte migration|inflammatory response|signal transduction|activation of adenylate cyclase activity|regulation of heart contraction|response to wounding|positive regulation of phosphatidylinositol 3-kinase signaling|positive regulation of mast cell degranulation|positive regulation of inflammatory response|positive regulation of calcium-mediated signaling|positive regulation of mucus secretion|	G-protein coupled adenosine receptor activity|	10	0.9	7.33	0.0307	0.4	2.8
ENSG00000178149	DALRD3	DALR anticodon binding domain containing 3	None	arginyl-tRNA aminoacylation|	arginine-tRNA ligase activity|ATP binding|	10	2.5	7.33	0.0485	0.7	5
ENSG00000174444	RPL4	ribosomal protein L4	nucleus|nucleolus|cytoplasm|cytosol|membrane|cytosolic large ribosomal subunit|ribonucleoprotein complex|extracellular vesicular exosome|	nuclear-transcribed mRNA catabolic process, nonsense-mediated decay|translation|translation|translational initiation|translational elongation|translational termination|SRP-dependent cotranslational protein targeting to membrane|gene expression|viral process|RNA metabolic process|mRNA metabolic process|viral life cycle|viral transcription|cellular protein metabolic process|	RNA binding|structural constituent of ribosome|protein binding|poly(A) RNA binding|	10	-1.3	7.33	0.0502	-2.8	-0.4
ENSG00000151461	UPF2	UPF2 regulator of nonsense transcripts homolog (yeast)	nucleus|cytoplasm|cytosol|exon-exon junction complex|perinuclear region of cytoplasm|	nuclear-transcribed mRNA catabolic process, nonsense-mediated decay|nuclear-transcribed mRNA catabolic process, nonsense-mediated decay|liver development|mRNA export from nucleus|gene expression|RNA metabolic process|mRNA metabolic process|organ regeneration|	RNA binding|protein binding|	10	-1.8	7.33	0.0309	-5	3.2
ENSG00000166233	ARIH1	ariadne RBR E3 ubiquitin protein ligase 1	ubiquitin ligase complex|cytoplasm|cytosol|	ubiquitin-dependent protein catabolic process|protein ubiquitination|protein ubiquitination|cytokine-mediated signaling pathway|	ubiquitin-protein transferase activity|protein binding|zinc ion binding|small conjugating protein ligase activity|ubiquitin protein ligase binding|	10	-1.9	7.32	0.0486	-4	-1
ENSG00000068366	ACSL4	acyl-CoA synthetase long-chain family member 4	cytoplasm|mitochondrial outer membrane|peroxisomal membrane|endoplasmic reticulum membrane|lipid particle|membrane|integral component of membrane|neuronal cell body|extracellular vesicular exosome|	long-chain fatty acid metabolic process|long-chain fatty acid metabolic process|lipid metabolic process|response to nutrient|lipid biosynthetic process|fatty acid transport|triglyceride biosynthetic process|positive regulation of cell growth|negative regulation of prostaglandin secretion|long-chain fatty-acyl-CoA biosynthetic process|cellular lipid metabolic process|small molecule metabolic process|embryonic process involved in female pregnancy|dendritic spine development|response to interleukin-15|	long-chain fatty acid-CoA ligase activity|ATP binding|very long-chain fatty acid-CoA ligase activity|arachidonate-CoA ligase activity|	10	-1.3	7.31	0.0309	-2.9	-0.5
ENSG00000112208	BAG2	BCL2-associated athanogene 2	None	protein folding|protein metabolic process|	protein binding|chaperone binding|	10	2.5	7.31	0.0488	0.8	5
ENSG00000168491	CCDC110	coiled-coil domain containing 110	nucleus|	None	None	10	-0.7	7.31	0.0152	-1.8	-0.2
ENSG00000116670	MAD2L2	MAD2 mitotic arrest deficient-like 2 (yeast)	nucleus|nucleoplasm|anaphase-promoting complex|cytoplasm|spindle|zeta DNA polymerase complex|	negative regulation of transcription from RNA polymerase II promoter|regulation of cell growth|DNA repair|double-strand break repair|transcription, DNA-templated|actin filament organization|mitotic nuclear division|mitotic spindle assembly checkpoint|negative regulation of epithelial to mesenchymal transition|negative regulation of transcription by competitive promoter binding|positive regulation of peptidyl-serine phosphorylation|negative regulation of protein catabolic process|DNA damage response, signal transduction resulting in transcription|negative regulation of sequence-specific DNA binding transcription factor activity|positive regulation of transcription, DNA-templated|negative regulation of mitotic anaphase-promoting complex activity|negative regulation of canonical Wnt signaling pathway|negative regulation of cell-cell adhesion mediated by cadherin|negative regulation of transcription regulatory region DNA binding|	RNA polymerase II activating transcription factor binding|protein binding|JUN kinase binding|	10	2.3	7.31	0.0312	0.5	4.8
ENSG00000085231	TAF9	TAF9 RNA polymerase II, TATA box binding protein (TBP)-associated factor, 32kDa	PCAF complex|nucleoplasm|transcription factor TFIID complex|STAGA complex|transcription factor TFTC complex|pre-snoRNP complex|MLL1 complex|	chromatin organization|transcription from RNA polymerase II promoter|transcription initiation from RNA polymerase II promoter|transcription elongation from RNA polymerase II promoter|cellular response to DNA damage stimulus|gene expression|viral process|positive regulation of cell growth|negative regulation of proteasomal ubiquitin-dependent protein catabolic process|negative regulation of apoptotic process|histone H3 acetylation|positive regulation of transcription from RNA polymerase II promoter|protein stabilization|positive regulation of response to cytokine stimulus|response to interleukin-1|negative regulation of intrinsic apoptotic signaling pathway in response to DNA damage by p53 class mediator|	p53 binding|DNA binding|transcription coactivator activity|transcription coactivator activity|histone acetyltransferase activity|protein binding|activating transcription factor binding|transcription regulatory region DNA binding|protein heterodimerization activity|C2H2 zinc finger domain binding|	10	3.6	7.31	0.0312	2.1	7
ENSG00000179213	SIGLECL1	SIGLEC family like 1	integral component of membrane|	None	None	10	-0.9	7.3	0.0152	-2	-0.4
ENSG00000144867	SRPRB	signal recognition particle receptor, B subunit	cytoplasm|endoplasmic reticulum membrane|cytoplasmic microtubule|membrane|integral component of membrane|	translation|SRP-dependent cotranslational protein targeting to membrane|activation of signaling protein activity involved in unfolded protein response|small GTPase mediated signal transduction|gene expression|endoplasmic reticulum unfolded protein response|cellular protein metabolic process|	GTP binding|	10	-1.5	7.3	0.0491	-3.5	-0.4
ENSG00000110717	NDUFS8	NADH dehydrogenase (ubiquinone) Fe-S protein 8, 23kDa (NADH-coenzyme Q reductase)	mitochondrion|mitochondrial inner membrane|mitochondrial respiratory chain complex I|mitochondrial respiratory chain complex I|mitochondrial respiratory chain complex I|	mitochondrial electron transport, NADH to ubiquinone|response to oxidative stress|respiratory electron transport chain|mitochondrial respiratory chain complex I assembly|cellular metabolic process|small molecule metabolic process|	NADH dehydrogenase activity|NADH dehydrogenase (ubiquinone) activity|NADH dehydrogenase (ubiquinone) activity|metal ion binding|4 iron, 4 sulfur cluster binding|	10	-1.5	7.29	0.0311	-3	-0.6
ENSG00000143590	EFNA3	ephrin-A3	plasma membrane|integral component of plasma membrane|anchored component of membrane|	cell-cell signaling|axon guidance|ephrin receptor signaling pathway|ephrin receptor signaling pathway|	transmembrane-ephrin receptor activity|ephrin receptor binding|	10	-1.4	7.28	0.0213	-3	-0.3
ENSG00000204283	FLJ45079	FLJ45079 protein	None	None	None	10	0.9	7.28	0.0154	0.3	2.6
ENSG00000111530	CAND1	cullin-associated and neddylation-dissociated 1	ubiquitin ligase complex|nucleus|cytoplasm|membrane|cullin-RING ubiquitin ligase complex|intracellular membrane-bounded organelle|extracellular vesicular exosome|	SCF complex assembly|protein ubiquitination|cell differentiation|negative regulation of catalytic activity|positive regulation of RNA polymerase II transcriptional preinitiation complex assembly|	protein binding|TBP-class protein binding|	10	-0.9	7.27	0.0497	-3.6	-0.4
ENSG00000173674	EIF1AX	eukaryotic translation initiation factor 1A, X-linked	cytosol|	translation|translational initiation|gene expression|cellular protein metabolic process|	translation initiation factor activity|translation factor activity, nucleic acid binding|poly(A) RNA binding|	10	4.6	7.26	0.0156	0.3	9
ENSG00000176641	RNF152	ring finger protein 152	lysosome|lysosomal membrane|integral component of membrane|	apoptotic process|protein K48-linked ubiquitination|	ubiquitin-protein transferase activity|zinc ion binding|ligase activity|	10	-2.2	7.26	0.0499	-5	-0.9
ENSG00000086189	DIMT1	DIM1 dimethyladenosine transferase 1 homolog (S. cerevisiae)	nucleus|nucleolus|cytoplasm|	rRNA methylation|	rRNA (adenine-N6,N6-)-dimethyltransferase activity|poly(A) RNA binding|18S rRNA (adenine(1779)-N(6)/adenine(1780)-N(6))-dimethyltransferase activity|	10	-1.4	7.25	0.0513	-3	-0.7
ENSG00000164616	FBXL21	F-box and leucine-rich repeat protein 21 (gene/pseudogene)	ubiquitin ligase complex|nucleus|cytosol|SCF ubiquitin ligase complex|	protein ubiquitination|protein ubiquitination|protein ubiquitination|entrainment of circadian clock by photoperiod|rhythmic process|	ubiquitin-protein transferase activity|	10	-2	7.25	0.05	-4	-0.9
ENSG00000163563	MNDA	myeloid cell nuclear differentiation antigen	nucleus|cytoplasm|extracellular vesicular exosome|	transcription, DNA-templated|regulation of transcription, DNA-templated|cellular defense response|cellular response to DNA damage stimulus|negative regulation of B cell proliferation|positive regulation of apoptotic process|B cell receptor signaling pathway|	DNA binding|protein binding|	10	2	7.25	0.05	0.8	4
ENSG00000103018	CYB5B	cytochrome b5 type B (outer mitochondrial membrane)	mitochondrial outer membrane|membrane|integral component of membrane|	oxidation-reduction process|	heme binding|metal ion binding|	10	-1.7	7.24	0.0314	-3.7	-0.5
ENSG00000176246	OR4L1	olfactory receptor, family 4, subfamily L, member 1	plasma membrane|integral component of membrane|	G-protein coupled receptor signaling pathway|detection of chemical stimulus involved in sensory perception of smell|	G-protein coupled receptor activity|olfactory receptor activity|	10	2.2	7.24	0.0152	1	4
ENSG00000119682	AREL1	apoptosis resistant E3 ubiquitin protein ligase 1	nucleus|cytoplasm|cytosol|	apoptotic process|protein ubiquitination involved in ubiquitin-dependent protein catabolic process|protein ubiquitination involved in ubiquitin-dependent protein catabolic process|negative regulation of apoptotic process|	ubiquitin-protein transferase activity|ubiquitin-protein transferase activity|ligase activity|	10	-0.9	7.23	0.0504	-2.5	-0.2
ENSG00000203852	HIST2H3A	histone cluster 2, H3a	None	None	None	2	3	7.23	0.0159	1.4	6
ENSG00000162669	HFM1	HFM1, ATP-dependent DNA helicase homolog (S. cerevisiae)	None	resolution of meiotic recombination intermediates|	nucleic acid binding|helicase activity|ATP binding|	10	1.9	7.21	0.0508	0.5	3.8
ENSG00000156398	SFXN2	sideroflexin 2	mitochondrial inner membrane|integral component of membrane|	cation transport|iron ion homeostasis|transmembrane transport|	cation transmembrane transporter activity|	10	1.9	7.21	0.0519	0.8	4
ENSG00000197808	ZNF461	zinc finger protein 461	nucleus|	transcription, DNA-templated|regulation of transcription, DNA-templated|	DNA binding|sequence-specific DNA binding transcription factor activity|metal ion binding|	10	-1.8	7.2	0.0161	-4	0.1
ENSG00000161551	ZNF577	zinc finger protein 577	nucleus|	transcription, DNA-templated|regulation of transcription, DNA-templated|	DNA binding|sequence-specific DNA binding transcription factor activity|metal ion binding|	10	-1.7	7.2	0.0161	-4.7	-0.6
ENSG00000110048	OSBP	oxysterol binding protein	Golgi membrane|nucleus|nucleolus|cytoplasm|Golgi apparatus|cell junction|	lipid transport|	oxysterol binding|	9	-1.5	7.19	0.0511	-3	-0.5
ENSG00000172531	PPP1CA	protein phosphatase 1, catalytic subunit, alpha isozyme	protein phosphatase type 1 complex|nucleus|nucleolus|cytoplasm|cytosol|glycogen granule|dendritic spine|perikaryon|extracellular vesicular exosome|MLL5-L complex|PTW/PP1 phosphatase complex|	glycogen metabolic process|regulation of glycogen biosynthetic process|regulation of glycogen catabolic process|protein dephosphorylation|protein dephosphorylation|cell cycle|transforming growth factor beta receptor signaling pathway|triglyceride catabolic process|lung development|negative regulation of transforming growth factor beta receptor signaling pathway|circadian regulation of gene expression|regulation of circadian rhythm|entrainment of circadian clock by photoperiod|small molecule metabolic process|branching morphogenesis of an epithelial tube|cell division|positive regulation of extrinsic apoptotic signaling pathway in absence of ligand|	protein serine/threonine phosphatase activity|protein binding|phosphatase activity|ribonucleoprotein complex binding|metal ion binding|	10	1.6	7.19	0.0318	-2.1	3
ENSG00000070190	DAPP1	dual adaptor of phosphotyrosine and 3-phosphoinositides	cytosol|plasma membrane|plasma membrane|	protein dephosphorylation|signal transduction|	phospholipid binding|phosphatidylinositol-3,4,5-trisphosphate binding|phosphatidylinositol-3,4-bisphosphate binding|	10	-2.1	7.18	0.0319	-4	-0.6
ENSG00000164049	FBXW12	F-box and WD repeat domain containing 12	None	None	None	10	2.1	7.18	0.0513	0.7	4
ENSG00000182909	LENG9	leukocyte receptor cluster (LRC) member 9	None	metabolic process|	catalytic activity|metal ion binding|	10	2.6	7.18	0.0164	0.8	5.4
ENSG00000167461	RAB8A	RAB8A, member RAS oncogene family	Golgi membrane|centrosome|plasma membrane|cilium|cilium|postsynaptic density|dendrite|cytoplasmic vesicle membrane|phagocytic vesicle membrane|nonmotile primary cilium|neuronal cell body|phagocytic vesicle|recycling endosome membrane|extracellular vesicular exosome|	G2/M transition of mitotic cell cycle|mitotic cell cycle|GTP catabolic process|vesicle docking involved in exocytosis|small GTPase mediated signal transduction|axonogenesis|protein transport|cellular response to insulin stimulus|cilium assembly|cilium assembly|regulation of long-term neuronal synaptic plasticity|Golgi vesicle fusion to target membrane|regulation of protein transport|membrane organization|protein localization to plasma membrane|	GTPase activity|protein binding|GTP binding|Rab GTPase binding|GDP binding|protein kinase binding|	10	1	7.18	0.0328	0.3	2.7
ENSG00000156860	FBRS	fibrosin	None	None	None	10	-1	7.17	0.0357	-2.7	-0.2
ENSG00000211666	IGLV2-14	immunoglobulin lambda variable 2-14	None	None	None	10	-1.1	7.17	0.0155	-2	-0.5
ENSG00000141456	PELP1	proline, glutamate and leucine rich protein 1	nucleus|nucleolus|cytoplasm|membrane|MLL1 complex|	transcription, DNA-templated|	protein binding|poly(A) RNA binding|	10	-3.7	7.17	0.0329	-7	-0.6
ENSG00000173418	NAA20	N(alpha)-acetyltransferase 20, NatB catalytic subunit	intracellular|nucleus|cytoplasm|	metabolic process|	peptide alpha-N-acetyltransferase activity|	10	-1.3	7.16	0.0331	-3.8	-0.3
ENSG00000102144	PGK1	phosphoglycerate kinase 1	cytosol|membrane|extracellular vesicular exosome|	carbohydrate metabolic process|glucose metabolic process|gluconeogenesis|glycolytic process|glycolytic process|phosphorylation|epithelial cell differentiation|small molecule metabolic process|	phosphoglycerate kinase activity|phosphoglycerate kinase activity|protein binding|ATP binding|	10	-2.1	7.16	0.0321	-4	-0.7
ENSG00000159111	MRPL10	mitochondrial ribosomal protein L10	mitochondrion|mitochondrial large ribosomal subunit|ribonucleoprotein complex|	translation|ribosome biogenesis|	structural constituent of ribosome|poly(A) RNA binding|	10	1.3	7.15	0.0527	0.4	3
ENSG00000115539	PDCL3	phosducin-like 3	cytoplasm|	angiogenesis|positive regulation of endothelial cell proliferation|protein folding|apoptotic process|viral process|positive regulation of angiogenesis|regulation of peptidyl-tyrosine phosphorylation|negative regulation of protein ubiquitination involved in ubiquitin-dependent protein catabolic process|	protein binding|protein binding involved in protein folding|	9	-0.9	7.15	0.0359	-2	-0.3
ENSG00000168938	PPIC	peptidylprolyl isomerase C (cyclophilin C)	cytoplasm|extracellular vesicular exosome|	protein peptidyl-prolyl isomerization|protein folding|signal transduction|	peptidyl-prolyl cis-trans isomerase activity|cyclosporin A binding|unfolded protein binding|	10	-0.7	7.15	0.0322	-2.5	-0.2
ENSG00000115568	ZNF142	zinc finger protein 142	cellular_component|nucleus|	transcription, DNA-templated|regulation of transcription, DNA-templated|biological_process|	molecular_function|DNA binding|metal ion binding|	9	3	7.15	0.0166	1	6.6
ENSG00000108424	KPNB1	karyopherin (importin) beta 1	nucleus|nuclear envelope|nuclear pore|nucleoplasm|cytoplasm|cytosol|membrane|nuclear membrane|extracellular vesicular exosome|endoplasmic reticulum tubular network|	protein import into nucleus, translocation|apoptotic DNA fragmentation|protein import into nucleus|NLS-bearing protein import into nucleus|ribosomal protein import into nucleus|apoptotic process|cellular component disassembly involved in execution phase of apoptosis|viral process|viral life cycle|cytokine-mediated signaling pathway|small molecule metabolic process|intracellular transport of virus|	protein binding|nuclear localization sequence binding|zinc ion binding|Ran GTPase binding|protein transporter activity|enzyme binding|protein domain specific binding|poly(A) RNA binding|	10	-1	7.14	0.0528	-2	-0.4
ENSG00000151611	MMAA	methylmalonic aciduria (cobalamin deficiency) cblA type	mitochondrial matrix|	fatty acid beta-oxidation|vitamin metabolic process|water-soluble vitamin metabolic process|cobalamin metabolic process|cobalamin biosynthetic process|short-chain fatty acid catabolic process|cellular lipid metabolic process|small molecule metabolic process|	GTP binding|nucleoside-triphosphatase activity|	10	2.5	7.14	0.0323	0.9	5
ENSG00000164414	SLC35A1	solute carrier family 35 (CMP-sialic acid transporter), member A1	Golgi membrane|Golgi apparatus|integral component of plasma membrane|	carbohydrate metabolic process|cellular protein modification process|carbohydrate transport|CMP-N-acetylneuraminate transport|proton transport|transmembrane transport|nucleotide transmembrane transport|	sugar:proton symporter activity|CMP-N-acetylneuraminate transmembrane transporter activity|	10	-1.5	7.14	0.052	-3	-0.5
ENSG00000140307	GTF2A2	general transcription factor IIA, 2, 12kDa	nucleus|nucleoplasm|transcription factor TFIIA complex|cell junction|	transcription from RNA polymerase II promoter|transcription from RNA polymerase II promoter|transcription initiation from RNA polymerase II promoter|transcription elongation from RNA polymerase II promoter|gene expression|viral process|positive regulation of transcription from RNA polymerase II promoter|positive regulation of sequence-specific DNA binding transcription factor activity|RNA polymerase II transcriptional preinitiation complex assembly|	RNA polymerase II repressing transcription factor binding|transcription coactivator activity|protein binding|transcription factor binding|TBP-class protein binding|protein homodimerization activity|protein heterodimerization activity|	10	-1.7	7.13	0.0168	-3.9	-0.6
ENSG00000052723	SIKE1	suppressor of IKBKE 1	cytosol|	innate immune response|	protein binding|	10	1.7	7.13	0.0361	0.3	2.8
ENSG00000183292	AC140481.2	N/A	None	None	None	10	-2.4	7.12	0.0158	-5	-1
ENSG00000082258	CCNT2	cyclin T2	nucleus|nucleoplasm|	regulation of cyclin-dependent protein serine/threonine kinase activity|transcription, DNA-templated|transcription from RNA polymerase II promoter|transcription initiation from RNA polymerase II promoter|transcription elongation from RNA polymerase II promoter|cell cycle|transforming growth factor beta receptor signaling pathway|gene expression|viral process|positive regulation of transcription from RNA polymerase II promoter|cell division|	protein kinase binding|	10	1.1	7.12	0.0336	0.3	2.7
ENSG00000161036	LRWD1	leucine-rich repeats and WD repeat domain containing 1	nucleus|nuclear origin of replication recognition complex|centromeric heterochromatin|cytoplasm|microtubule organizing center|telomeric heterochromatin|	DNA replication initiation|chromatin organization|chromatin modification|establishment of protein localization to chromatin|	chromatin binding|protein binding|methyl-CpG binding|methylated histone binding|	10	2.1	7.12	0.0361	1	4
ENSG00000163882	POLR2H	polymerase (RNA) II (DNA directed) polypeptide H	nucleus|nucleoplasm|DNA-directed RNA polymerase II, core complex|DNA-directed RNA polymerase III complex|DNA-directed RNA polymerase I complex|cytosol|	mRNA splicing, via spliceosome|DNA repair|transcription-coupled nucleotide-excision repair|nucleotide-excision repair|transcription from RNA polymerase I promoter|transcription initiation from RNA polymerase I promoter|transcription elongation from RNA polymerase I promoter|termination of RNA polymerase I transcription|transcription from RNA polymerase II promoter|transcription from RNA polymerase II promoter|transcription initiation from RNA polymerase II promoter|transcription elongation from RNA polymerase II promoter|7-methylguanosine mRNA capping|transcription from RNA polymerase III promoter|transcription elongation from RNA polymerase III promoter|termination of RNA polymerase III transcription|RNA splicing|gene expression|viral process|positive regulation of type I interferon production|innate immune response|positive regulation of viral transcription|	RNA polymerase I activity|RNA polymerase II activity|RNA polymerase III activity|DNA binding|	10	-3.3	7.12	0.0336	-7	3.6
ENSG00000138459	SLC35A5	solute carrier family 35, member A5	Golgi membrane|integral component of membrane|	carbohydrate transport|nucleotide-sugar transport|proton transport|nucleotide transmembrane transport|	nucleotide-sugar transmembrane transporter activity|sugar:proton symporter activity|	10	-1.8	7.12	0.0223	-3.7	-0.4
ENSG00000127837	AAMP	angio-associated, migratory cell protein	cytoplasm|plasma membrane|cell surface|	angiogenesis|positive regulation of endothelial cell migration|smooth muscle cell migration|cell differentiation|	heparin binding|	10	-2	7.11	0.0526	-4	2.8
ENSG00000197859	ADAMTSL2	ADAMTS-like 2	proteinaceous extracellular matrix|	proteolysis|negative regulation of transforming growth factor beta receptor signaling pathway|	metalloendopeptidase activity|protein binding|zinc ion binding|	10	1.3	7.11	0.0165	0.5	2.9
ENSG00000028310	BRD9	bromodomain containing 9	cellular_component|	transcription, DNA-templated|regulation of transcription, DNA-templated|biological_process|chromatin modification|	nucleic acid binding|lysine-acetylated histone binding|	10	-1.5	7.11	0.0169	-4.3	-0.4
ENSG00000005339	CREBBP	CREB binding protein	histone acetyltransferase complex|nuclear chromatin|condensed chromosome outer kinetochore|nucleus|nucleus|nucleoplasm|transcription factor complex|cytoplasm|nuclear body|	negative regulation of transcription from RNA polymerase II promoter|response to hypoxia|chromatin organization|regulation of transcription, DNA-templated|regulation of transcription, DNA-templated|transcription initiation from RNA polymerase II promoter|protein complex assembly|signal transduction|Notch signaling pathway|regulation of smoothened signaling pathway|gene expression|viral process|histone acetylation|N-terminal peptidyl-lysine acetylation|germ-line stem cell maintenance|positive regulation of type I interferon production|homeostatic process|embryonic digit morphogenesis|cellular lipid metabolic process|small molecule metabolic process|innate immune response|positive regulation of transcription, DNA-templated|positive regulation of transcription, DNA-templated|positive regulation of transcription from RNA polymerase II promoter|rhythmic process|regulation of transcription from RNA polymerase II promoter in response to hypoxia|cellular response to hypoxia|	core promoter proximal region sequence-specific DNA binding|RNA polymerase II core promoter proximal region sequence-specific DNA binding transcription factor activity involved in negative regulation of transcription|RNA polymerase II transcription factor binding|RNA polymerase II activating transcription factor binding|RNA polymerase II transcription coactivator activity|RNA polymerase II transcription factor binding transcription factor activity involved in negative regulation of transcription|p53 binding|chromatin binding|sequence-specific DNA binding transcription factor activity|transcription coactivator activity|transcription coactivator activity|transcription coactivator activity|histone acetyltransferase activity|signal transducer activity|protein binding|transcription factor binding|zinc ion binding|acetyltransferase activity|MRF binding|	10	-1.4	7.11	0.0337	-3.6	-0.4
ENSG00000172273	HINFP	histone H4 transcription factor	nucleus|nucleoplasm|Cajal body|	DNA damage checkpoint|G1/S transition of mitotic cell cycle|regulation of transcription involved in G1/S transition of mitotic cell cycle|in utero embryonic development|DNA repair|transcription, DNA-templated|regulation of transcription, DNA-templated|regulation of gene expression|positive regulation of gene expression|negative regulation of gene expression|establishment of protein localization|myoblast differentiation|negative regulation of transcription, DNA-templated|positive regulation of transcription, DNA-templated|	DNA binding|chromatin binding|sequence-specific DNA binding transcription factor activity|transcription coactivator activity|protein binding|enzyme binding|histone binding|transcription regulatory region DNA binding|metal ion binding|	10	-1.9	7.11	0.0169	-6.3	-0.5
ENSG00000213465	ARL2	ADP-ribosylation factor-like 2	nucleus|mitochondrial intermembrane space|centrosome|lateral plasma membrane|extracellular vesicular exosome|	GTP catabolic process|tubulin complex assembly|cell cycle|small GTPase mediated signal transduction|positive regulation of cell-substrate adhesion|regulation of microtubule polymerization|positive regulation of microtubule polymerization|negative regulation of GTPase activity|centrosome organization|maintenance of protein location in nucleus|tight junction assembly|	GTPase activity|GTPase inhibitor activity|protein binding|GTP binding|	2	-2.1	7.1	0.0528	-4	-0.8
ENSG00000104824	HNRNPL	heterogeneous nuclear ribonucleoprotein L	nucleus|nucleoplasm|cytoplasm|membrane|ribonucleoprotein complex|extracellular vesicular exosome|	mRNA splicing, via spliceosome|RNA processing|RNA splicing|gene expression|	nucleotide binding|RNA binding|protein binding|transcription regulatory region DNA binding|poly(A) RNA binding|	10	-1.9	7.1	0.017	-4.5	-0.3
ENSG00000124383	MPHOSPH10	M-phase phosphoprotein 10 (U3 small nucleolar ribonucleoprotein)	chromosome|nucleolus|small nucleolar ribonucleoprotein complex|	RNA splicing, via transesterification reactions|rRNA processing|RNA processing|RNA splicing|negative regulation of phosphatase activity|	protein binding|poly(A) RNA binding|	10	-2.5	7.1	0.017	-5.8	-1
ENSG00000077348	EXOSC5	exosome component 5	exosome (RNase complex)|nucleolus|cytoplasm|cytosol|transcriptionally active chromatin|	nuclear-transcribed mRNA catabolic process, deadenylation-dependent decay|rRNA processing|gene expression|RNA metabolic process|mRNA metabolic process|exonucleolytic nuclear-transcribed mRNA catabolic process involved in deadenylation-dependent decay|exonucleolytic nuclear-transcribed mRNA catabolic process involved in deadenylation-dependent decay|DNA deamination|defense response to virus|RNA phosphodiester bond hydrolysis, exonucleolytic|	3'-5'-exoribonuclease activity|RNA binding|protein binding|	10	-1.5	7.09	0.0171	-6	-0.6
ENSG00000181001	OR52N1	olfactory receptor, family 52, subfamily N, member 1	plasma membrane|integral component of membrane|	G-protein coupled receptor signaling pathway|detection of chemical stimulus involved in sensory perception of smell|	G-protein coupled receptor activity|olfactory receptor activity|	9	1.9	7.08	0.016	0.5	3.8
ENSG00000108506	INTS2	integrator complex subunit 2	intracellular|membrane|integral component of membrane|nuclear membrane|integrator complex|	snRNA processing|	protein binding|	10	-0.8	7.07	0.0167	-4.6	-0.3
ENSG00000168509	HFE2	hemochromatosis type 2 (juvenile)	extracellular space|plasma membrane|cell surface|anchored component of membrane|	axon guidance|BMP signaling pathway|positive regulation of transcription from RNA polymerase II promoter|iron ion homeostasis|iron ion homeostasis|	protein binding|coreceptor activity|	10	1.2	7.06	0.0227	0.4	3.5
ENSG00000125835	SNRPB	small nuclear ribonucleoprotein polypeptides B and B1	nucleoplasm|spliceosomal complex|U7 snRNP|U1 snRNP|U4 snRNP|U12-type spliceosomal complex|cytosol|cytosol|small nuclear ribonucleoprotein complex|methylosome|SMN-Sm protein complex|extracellular vesicular exosome|catalytic step 2 spliceosome|histone pre-mRNA 3'end processing complex|	spliceosomal snRNP assembly|spliceosomal snRNP assembly|mRNA splicing, via spliceosome|mRNA splicing, via spliceosome|transcription from RNA polymerase II promoter|termination of RNA polymerase II transcription|histone mRNA metabolic process|RNA splicing|gene expression|RNA metabolic process|mRNA 3'-end processing|ncRNA metabolic process|	protein binding|poly(A) RNA binding|histone pre-mRNA DCP binding|	10	-2.7	7.06	0.0174	-6	-0.9
ENSG00000177830	CHID1	chitinase domain containing 1	extracellular space|nucleus|lysosome|late endosome|trans-Golgi network|membrane|extracellular vesicular exosome|	carbohydrate metabolic process|chitin catabolic process|innate immune response|negative regulation of cytokine production involved in inflammatory response|	chitinase activity|protein binding|oligosaccharide binding|	10	-1.9	7.05	0.0538	-4	-0.7
ENSG00000137154	RPS6	ribosomal protein S6	nucleus|nucleolus|cytoplasm|cytosol|small ribosomal subunit|membrane|cytosolic small ribosomal subunit|cytosolic small ribosomal subunit|dendrite|ribonucleoprotein complex|cytoplasmic ribonucleoprotein granule|cell body|	nuclear-transcribed mRNA catabolic process, nonsense-mediated decay|rRNA processing|translation|translation|translational initiation|translational elongation|translational termination|SRP-dependent cotranslational protein targeting to membrane|insulin receptor signaling pathway|gene expression|viral process|RNA metabolic process|mRNA metabolic process|viral life cycle|viral transcription|TOR signaling|ribosomal small subunit biogenesis|glucose homeostasis|positive regulation of apoptotic process|cellular protein metabolic process|	structural constituent of ribosome|protein binding|protein kinase binding|poly(A) RNA binding|	10	2	7.05	0.0344	0.4	4.5
ENSG00000142230	SAE1	SUMO1 activating enzyme subunit 1	nucleus|nucleus|nucleoplasm|cytosol|intracellular membrane-bounded organelle|	regulation of mitotic cell cycle|protein ubiquitination|protein sumoylation|protein sumoylation|protein sumoylation|SMT3-dependent protein catabolic process|positive regulation of catalytic activity|post-translational protein modification|cellular protein metabolic process|	ubiquitin activating enzyme activity|protein binding|protein C-terminus binding|enzyme activator activity|SUMO activating enzyme activity|ATP-dependent protein binding|protein heterodimerization activity|protein heterodimerization activity|	10	-2.3	7.05	0.0344	-4.8	-0.8
ENSG00000197721	CR1L	complement component (3b/4b) receptor 1-like	extracellular region|cytoplasm|membrane|receptor complex|	None	None	10	-1.2	7.04	0.054	-3	0.5
ENSG00000090520	DNAJB11	DnaJ (Hsp40) homolog, subfamily B, member 11	nucleus|endoplasmic reticulum|endoplasmic reticulum|endoplasmic reticulum lumen|membrane|	protein folding|activation of signaling protein activity involved in unfolded protein response|mRNA modification|endoplasmic reticulum unfolded protein response|cellular protein metabolic process|	protein binding|unfolded protein binding|	9	-1.8	7.04	0.054	-3.8	-0.5
ENSG00000119013	NDUFB3	NADH dehydrogenase (ubiquinone) 1 beta subcomplex, 3, 12kDa	mitochondrial inner membrane|mitochondrial respiratory chain complex I|mitochondrial respiratory chain complex I|integral component of membrane|extracellular vesicular exosome|	mitochondrial electron transport, NADH to ubiquinone|respiratory electron transport chain|cellular metabolic process|small molecule metabolic process|	NADH dehydrogenase (ubiquinone) activity|	10	3.2	7.04	0.0334	2	6
ENSG00000213626	LBH	limb bud and heart development	nucleus|cytoplasm|	transcription, DNA-templated|multicellular organismal development|regulation of gene expression|regulation of blood coagulation|positive regulation of transcription, DNA-templated|	None	10	2.3	7.03	0.0176	0.8	6.1
ENSG00000139496	NUPL1	nucleoporin like 1	nuclear envelope|nuclear pore|nuclear membrane|	mitotic cell cycle|carbohydrate metabolic process|nucleocytoplasmic transport|mitotic nuclear envelope disassembly|hexose transport|regulation of glucose transport|protein transport|glucose transport|viral process|cytokine-mediated signaling pathway|small molecule metabolic process|mRNA transport|transmembrane transport|	nucleocytoplasmic transporter activity|protein binding|	10	-3	7.03	0.0346	-6	-1.4
ENSG00000248643	RBM14-RBM4	RBM14-RBM4 readthrough	None	None	None	2	2.3	7.03	0.0371	1.3	4
ENSG00000169241	SLC50A1	solute carrier family 50 (sugar efflux transporter), member 1	Golgi membrane|nucleus|Golgi apparatus|plasma membrane|endomembrane system|integral component of membrane|	DNA recombination|carbohydrate transport|glucoside transport|positive regulation of gene expression, epigenetic|	glucoside transmembrane transporter activity|	10	-1.2	7.03	0.0546	-2.8	-0.4
ENSG00000113638	TTC33	tetratricopeptide repeat domain 33	None	None	None	10	2.3	7.02	0.0373	0.9	4
ENSG00000259024	TVP23C-CDRT4	TVP23C-CDRT4 readthrough	None	None	None	4	-1.7	7.02	0.0373	-3	-0.4
ENSG00000197894	ADH5	alcohol dehydrogenase 5 (class III), chi polypeptide	nucleus|mitochondrion|extracellular vesicular exosome|	retinoid metabolic process|respiratory system process|ethanol catabolic process|ethanol oxidation|aging|peptidyl-cysteine S-nitrosylation|response to lipopolysaccharide|positive regulation of blood pressure|formaldehyde catabolic process|response to nitrosative stress|response to redox state|	alcohol dehydrogenase (NAD) activity|fatty acid binding|zinc ion binding|electron carrier activity|formaldehyde dehydrogenase activity|protein homodimerization activity|S-(hydroxymethyl)glutathione dehydrogenase activity|	10	-0.8	7.01	0.0336	-1.8	-0.2
ENSG00000050327	ARHGEF5	Rho guanine nucleotide exchange factor (GEF) 5	None	myeloid dendritic cell chemotaxis|actin cytoskeleton organization|regulation of Rho GTPase activity|positive regulation of Rho GTPase activity|intracellular signal transduction|positive regulation of podosome assembly|	Rho guanyl-nucleotide exchange factor activity|protein binding|GTP binding|	10	2	7.01	0.0549	0.4	4
ENSG00000172380	GNG12	guanine nucleotide binding protein (G protein), gamma 12	heterotrimeric G-protein complex|plasma membrane|extracellular vesicular exosome|	energy reserve metabolic process|signal transduction|G-protein coupled receptor signaling pathway|synaptic transmission|cerebral cortex development|response to lipopolysaccharide|small molecule metabolic process|cellular response to glucagon stimulus|	signal transducer activity|PDZ domain binding|phosphate ion binding|	9	0.7	7.01	0.0374	0.2	1.8
ENSG00000157045	NTAN1	N-terminal asparagine amidase	nucleus|cytoplasm|	memory|metabolic process|adult locomotory behavior|	protein-N-terminal asparagine amidohydrolase activity|	10	-2.7	7.01	0.0348	-5	-1.2
ENSG00000175390	EIF3F	eukaryotic translation initiation factor 3, subunit F	cytosol|eukaryotic translation initiation factor 3 complex|eukaryotic translation initiation factor 3 complex|membrane|eukaryotic 43S preinitiation complex|eukaryotic 48S preinitiation complex|	formation of translation preinitiation complex|translation|translational initiation|translational initiation|translational initiation|regulation of translational initiation|proteolysis|gene expression|protein deubiquitination|cellular protein metabolic process|	translation initiation factor activity|translation initiation factor activity|translation initiation factor activity|ubiquitin-specific protease activity|protein binding|	10	-2.7	7	0.0548	-6	1.8
ENSG00000155189	AGPAT5	1-acylglycerol-3-phosphate O-acyltransferase 5	nuclear envelope|mitochondrion|mitochondrial outer membrane|endoplasmic reticulum membrane|integral component of membrane|	phospholipid metabolic process|phosphatidic acid biosynthetic process|phospholipid biosynthetic process|CDP-diacylglycerol biosynthetic process|triglyceride biosynthetic process|cellular lipid metabolic process|small molecule metabolic process|glycerophospholipid biosynthetic process|	1-acylglycerol-3-phosphate O-acyltransferase activity|	10	0.9	6.99	0.0552	0.4	2
ENSG00000184206	GOLGA6L4	golgin A6 family-like 4	None	None	None	10	-0.9	6.98	0.0554	-2.6	-0.2
ENSG00000138095	LRPPRC	leucine-rich pentatricopeptide repeat containing	condensed nuclear chromosome|nucleus|nuclear inner membrane|nuclear outer membrane|nucleoplasm|mitochondrion|mitochondrion|cytoskeleton|microtubule|membrane|ribonucleoprotein complex|mitochondrial nucleoid|perinuclear region of cytoplasm|	negative regulation of mitochondrial RNA catabolic process|transcription, DNA-templated|regulation of transcription, DNA-templated|mitochondrion transport along microtubule|mRNA transport|regulation of mitochondrial translation|	single-stranded DNA binding|RNA binding|protein binding|microtubule binding|poly(A) RNA binding|beta-tubulin binding|	10	2.9	6.98	0.0352	-1.1	6
ENSG00000150054	MPP7	membrane protein, palmitoylated 7 (MAGUK p55 subfamily member 7)	mitochondrion|adherens junction|tight junction|cell junction|MPP7-DLG1-LIN7 complex|	positive regulation of signal transduction|positive regulation of signal transduction|establishment of cell polarity|positive regulation of protein complex assembly|positive regulation of protein complex assembly|tight junction assembly|protein localization to adherens junction|	protein binding|protein domain specific binding|protein complex scaffold|signaling adaptor activity|signaling adaptor activity|protein heterodimerization activity|	10	-1.1	6.98	0.0377	-2	-0.2
ENSG00000107593	PKD2L1	polycystic kidney disease 2-like 1	endoplasmic reticulum|plasma membrane|plasma membrane|cell surface|membrane|integral component of membrane|nonmotile primary cilium|calcium channel complex|intracellular membrane-bounded organelle|ciliary membrane|	detection of chemical stimulus involved in sensory perception of sour taste|cation transport|smoothened signaling pathway|sodium ion transmembrane transport|sensory perception of sour taste|detection of mechanical stimulus|protein homotrimerization|calcium ion transmembrane transport|cellular response to acidity|potassium ion transmembrane transport|	calcium activated cation channel activity|cation channel activity|calcium channel activity|calcium channel activity|sodium channel activity|calcium ion binding|calcium ion binding|protein binding|cytoskeletal protein binding|cation transmembrane transporter activity|calcium-activated potassium channel activity|sour taste receptor activity|identical protein binding|muscle alpha-actinin binding|alpha-actinin binding|	10	-0.9	6.98	0.0554	-2.7	-0.3
ENSG00000172922	RNASEH2C	ribonuclease H2, subunit C	nucleus|ribonuclease H2 complex|	RNA catabolic process|	None	9	0.8	6.98	0.0377	0.3	2
ENSG00000159335	PTMS	parathymosin	nucleus|	immune system process|DNA replication|	None	10	-1.1	6.97	0.0379	-2	-0.5
ENSG00000168538	TRAPPC11	trafficking protein particle complex 11	Golgi apparatus|	vesicle-mediated transport|	None	10	-2.2	6.97	0.0556	-4	-1.1
ENSG00000268046	AP001094.1	N/A	None	None	None	4	-1.8	6.96	0.0168	-3	-0.7
ENSG00000137948	BRDT	bromodomain, testis-specific	nucleus|	histone displacement|chromatin remodeling|transcription, DNA-templated|mRNA processing|male meiosis|male meiosis I|spermatogenesis|RNA splicing|cell differentiation|regulation of RNA splicing|positive regulation of transcription during meiosis|	transcription coactivator activity|histone binding|lysine-acetylated histone binding|	10	0.8	6.96	0.0341	0.2	1.9
ENSG00000167658	EEF2	eukaryotic translation elongation factor 2	nucleus|cytosol|polysome|membrane|ribonucleoprotein complex|extracellular vesicular exosome|	GTP catabolic process|translation|translational elongation|cell death|gene expression|positive regulation of gene expression|cellular protein metabolic process|positive regulation of translation|	translation elongation factor activity|GTPase activity|GTP binding|translation activator activity|protein kinase binding|poly(A) RNA binding|	10	-0.9	6.96	0.0341	-2	1.1
ENSG00000100902	PSMA6	proteasome (prosome, macropain) subunit, alpha type, 6	cytoplasmic mRNA processing body|nucleus|nucleoplasm|cytoplasm|cytosol|proteasome core complex|proteasome core complex|polysome|nuclear matrix|proteasome core complex, alpha-subunit complex|proteasome core complex, alpha-subunit complex|myofibril|sarcomere|extracellular vesicular exosome|	G1/S transition of mitotic cell cycle|protein polyubiquitination|mitotic cell cycle|antigen processing and presentation of peptide antigen via MHC class I|antigen processing and presentation of exogenous peptide antigen via MHC class I, TAP-dependent|regulation of cellular amino acid metabolic process|apoptotic process|DNA damage response, signal transduction by p53 class mediator resulting in cell cycle arrest|gene expression|viral process|RNA metabolic process|mRNA metabolic process|anaphase-promoting complex-dependent proteasomal ubiquitin-dependent protein catabolic process|cellular nitrogen compound metabolic process|antigen processing and presentation of exogenous peptide antigen via MHC class I|regulation of apoptotic process|negative regulation of apoptotic process|small molecule metabolic process|regulation of inflammatory response|positive regulation of NF-kappaB transcription factor activity|negative regulation of ubiquitin-protein ligase activity involved in mitotic cell cycle|positive regulation of ubiquitin-protein ligase activity involved in mitotic cell cycle|regulation of ubiquitin-protein ligase activity involved in mitotic cell cycle|proteolysis involved in cellular protein catabolic process|	RNA binding|RNA binding|endopeptidase activity|threonine-type endopeptidase activity|protein binding|purine ribonucleoside triphosphate binding|NF-kappaB binding|	10	-2.6	6.96	0.0354	-4.6	-0.4
ENSG00000100726	TELO2	telomere maintenance 2	chromosome, telomeric region|intracellular|nucleus|cytoplasm|membrane|TORC1 complex|TORC2 complex|	regulation of TOR signaling|	protein binding|protein complex binding|protein complex scaffold|	10	-1.7	6.96	0.0379	-3	-0.6
ENSG00000242028	HYPK	huntingtin interacting protein K	nucleus|cytoplasm|	None	None	10	1.4	6.95	0.038	-0.7	3
ENSG00000055955	ITIH4	inter-alpha-trypsin inhibitor heavy chain family, member 4	extracellular region|cytoplasm|plasma membrane|extracellular vesicular exosome|blood microparticle|	acute-phase response|negative regulation of endopeptidase activity|negative regulation of endopeptidase activity|hyaluronan metabolic process|response to cytokine|	endopeptidase inhibitor activity|serine-type endopeptidase inhibitor activity|protein binding|	10	-1.9	6.95	0.056	-4	0.2
ENSG00000182732	RGS6	regulator of G-protein signaling 6	cytoplasm|heterotrimeric G-protein complex|plasma membrane|	G-protein coupled receptor signaling pathway|regulation of G-protein coupled receptor protein signaling pathway|intracellular signal transduction|termination of G-protein coupled receptor signaling pathway|positive regulation of GTPase activity|positive regulation of GTPase activity|positive regulation of neuron differentiation|	signal transducer activity|GTPase activator activity|protein binding|	10	-3.8	6.95	0.0356	-7	-1.6
ENSG00000175866	BAIAP2	BAI1-associated protein 2	ruffle|cytoplasm|cytosol|cytosol|plasma membrane|actin cytoskeleton|filopodium|neuron projection|extracellular vesicular exosome|	axonogenesis|insulin receptor signaling pathway|regulation of cell shape|response to bacterium|dendrite development|regulation of actin cytoskeleton organization|Fc-gamma receptor signaling pathway involved in phagocytosis|innate immune response|filopodium assembly|regulation of synaptic plasticity|actin filament bundle assembly|actin crosslink formation|	protein binding|protein C-terminus binding|cytoskeletal adaptor activity|SH3 domain binding|identical protein binding|proline-rich region binding|	10	-1.7	6.94	0.0382	-3	-0.5
ENSG00000101544	ADNP2	ADNP homeobox 2	cellular_component|nucleus|	transcription, DNA-templated|regulation of transcription, DNA-templated|neuron differentiation|positive regulation of cell growth|cellular response to oxidative stress|negative regulation of cell death|cellular response to retinoic acid|	molecular_function|sequence-specific DNA binding transcription factor activity|protein binding|sequence-specific DNA binding|metal ion binding|	10	-2.5	6.93	0.0187	-5.6	-0.7
ENSG00000250479	CHCHD10	coiled-coil-helix-coiled-coil-helix domain containing 10	mitochondrion|	oxidative phosphorylation|ATP biosynthetic process|negative regulation of ATP citrate synthase activity|	molecular_function|	10	-1.6	6.93	0.0563	-3.9	-0.8
ENSG00000087903	RFX2	regulatory factor X, 2 (influences HLA class II expression)	nucleus|	transcription, DNA-templated|regulation of transcription, DNA-templated|	DNA binding|	10	3.3	6.93	0.0187	1	6.8
ENSG00000188229	TUBB4B	tubulin, beta 4B class IVb	nucleus|cytosol|cytoskeleton|microtubule|extracellular vesicular exosome|	G2/M transition of mitotic cell cycle|mitotic cell cycle|GTP catabolic process|protein folding|cellular component movement|microtubule-based process|natural killer cell mediated cytotoxicity|cellular protein metabolic process|'de novo' posttranslational protein folding|protein polymerization|	double-stranded RNA binding|GTPase activity|structural constituent of cytoskeleton|GTP binding|MHC class I protein binding|unfolded protein binding|	10	-1.5	6.93	0.0564	-3	4.6
ENSG00000103540	CCP110	centriolar coiled coil protein 110kDa	centrosome|centriole|cytosol|protein complex|	G2/M transition of mitotic cell cycle|mitotic cell cycle|centriole replication|cell projection organization|regulation of cytokinesis|centrosome duplication|centrosome duplication|	protein binding|	10	-2.5	6.92	0.0359	-5	-1
ENSG00000101421	CHMP4B	charged multivesicular body protein 4B	ESCRT III complex|nucleus|cytoplasm|cytosol|cytoplasmic side of plasma membrane|midbody|late endosome membrane|extracellular vesicular exosome|	posttranslational protein targeting to membrane|viral process|endosomal transport|viral life cycle|regulation of viral process|protein homooligomerization|membrane organization|negative regulation of neuron death|positive regulation of viral release from host cell|negative regulation of autophagic vacuole assembly|	protein binding|identical protein binding|protein homodimerization activity|	10	-1	6.92	0.0566	-2	1.8
ENSG00000181867	FTMT	ferritin mitochondrial	nucleus|mitochondrion|	iron ion transport|cellular iron ion homeostasis|positive regulation of cell proliferation|positive regulation of transferase activity|positive regulation of lyase activity|positive regulation of oxidoreductase activity|oxidation-reduction process|	ferroxidase activity|ferric iron binding|	10	-1	6.92	0.0565	-2	-0.4
ENSG00000008838	MED24	mediator complex subunit 24	nucleus|nucleoplasm|mediator complex|	regulation of transcription from RNA polymerase II promoter|transcription initiation from RNA polymerase II promoter|transcription initiation from RNA polymerase II promoter|gene expression|histone acetylation|stem cell maintenance|intracellular steroid hormone receptor signaling pathway|androgen receptor signaling pathway|positive regulation of transcription, DNA-templated|protein heterooligomerization|	RNA polymerase II transcription cofactor activity|transcription cofactor activity|histone acetyltransferase activity|receptor activity|ligand-dependent nuclear receptor transcription coactivator activity|vitamin D receptor binding|thyroid hormone receptor binding|	10	-1.1	6.92	0.0188	-2.8	-0.3
ENSG00000154839	SKA1	spindle and kinetochore associated complex subunit 1	condensed chromosome outer kinetochore|cytosol|spindle microtubule|microtubule cytoskeleton|	mitotic cell cycle|chromosome segregation|mitotic nuclear division|regulation of microtubule polymerization or depolymerization|cell division|	protein binding|microtubule binding|	9	-3.8	6.92	0.0359	-7	-1.6
ENSG00000211815	TRAV36DV7	T cell receptor alpha variable 36/delta variable 7	None	None	None	10	-2.4	6.92	0.0171	-5	-0.5
ENSG00000147113	CXORF36	chromosome X open reading frame 36	extracellular region|	None	None	10	-2.5	6.91	0.036	-4.6	-0.4
ENSG00000143799	PARP1	poly (ADP-ribose) polymerase 1	nucleus|nuclear envelope|nucleoplasm|transcription factor complex|nucleolus|membrane|	negative regulation of transcription from RNA polymerase II promoter|telomere maintenance|DNA repair|base-excision repair|double-strand break repair|transcription, DNA-templated|transcription from RNA polymerase II promoter|transcription initiation from RNA polymerase II promoter|protein ADP-ribosylation|transforming growth factor beta receptor signaling pathway|gene expression|protein autoprocessing|signal transduction involved in regulation of gene expression|macrophage differentiation|cellular response to insulin stimulus|regulation of growth rate|DNA damage response, detection of DNA damage|positive regulation of transcription from RNA polymerase II promoter|positive regulation of SMAD protein import into nucleus|protein poly-ADP-ribosylation|positive regulation of transcription regulatory region DNA binding|	DNA binding|NAD+ ADP-ribosyltransferase activity|NAD+ ADP-ribosyltransferase activity|protein binding|transcription factor binding|zinc ion binding|enzyme binding|identical protein binding|poly(A) RNA binding|protein N-terminus binding|NAD binding|R-SMAD binding|	10	1.9	6.91	0.036	-0.4	4
ENSG00000117360	PRPF3	pre-mRNA processing factor 3	nucleus|spliceosomal complex|cytoplasm|Cajal body|nuclear speck|U4/U6 x U5 tri-snRNP complex|	RNA splicing, via transesterification reactions|mRNA splicing, via spliceosome|mRNA processing|RNA splicing|	protein binding|identical protein binding|poly(A) RNA binding|	10	-1.5	6.91	0.0568	-3	-0.4
ENSG00000165526	RPUSD4	RNA pseudouridylate synthase domain containing 4	mitochondrion|	pseudouridine synthesis|	protein binding|pseudouridine synthase activity|poly(A) RNA binding|	10	1.1	6.91	0.0567	0.3	2.9
ENSG00000108312	UBTF	upstream binding transcription factor, RNA polymerase I	nucleoplasm|nucleolus|nucleolus|	chromatin silencing at rDNA|regulation of transcription from RNA polymerase I promoter|transcription from RNA polymerase I promoter|transcription initiation from RNA polymerase I promoter|transcription elongation from RNA polymerase I promoter|termination of RNA polymerase I transcription|gene expression|positive regulation of transcription from RNA polymerase I promoter|	DNA binding|protein binding|poly(A) RNA binding|	9	-2	6.91	0.0189	-4.9	-0.4
ENSG00000101246	ARFRP1	ADP-ribosylation factor related protein 1	Golgi apparatus|trans-Golgi network|membrane|	GTP catabolic process|signal transduction|small GTPase mediated signal transduction|gastrulation|protein localization to Golgi apparatus|retrograde transport, endosome to Golgi|Golgi to plasma membrane protein transport|	GTPase activity|protein binding|GTP binding|	10	1.4	6.9	0.057	-3.8	3
ENSG00000162572	SCNN1D	sodium channel, non-voltage-gated 1, delta subunit	plasma membrane|plasma membrane|actin cytoskeleton|membrane|integral component of membrane|	sodium ion transport|ion transmembrane transport|sodium ion transmembrane transport|sodium ion transmembrane transport|response to stimulus|sensory perception of taste|transmembrane transport|	protein binding|ligand-gated sodium channel activity|	10	2.3	6.9	0.0347	0.6	4
ENSG00000176979	TRIM60	tripartite motif containing 60	intracellular|	None	zinc ion binding|	10	-1.4	6.9	0.057	-2.9	-0.4
ENSG00000182481	KPNA2	karyopherin alpha 2 (RAG cohort 1, importin alpha 1)	nucleus|nucleoplasm|cytoplasm|cytosol|membrane|	regulation of DNA recombination|mitotic G2 phase|DNA metabolic process|NLS-bearing protein import into nucleus|viral process|cytokine-mediated signaling pathway|	protein binding|nuclear localization sequence binding|protein transporter activity|histone deacetylase binding|poly(A) RNA binding|	10	2.4	6.89	0.0363	-4	5
ENSG00000142937	RPS8	ribosomal protein S8	nucleus|cytoplasm|cytosol|membrane|cytosolic small ribosomal subunit|cytosolic small ribosomal subunit|ribonucleoprotein complex|extracellular vesicular exosome|	nuclear-transcribed mRNA catabolic process, nonsense-mediated decay|maturation of SSU-rRNA from tricistronic rRNA transcript (SSU-rRNA, 5.8S rRNA, LSU-rRNA)|translation|translation|translation|translational initiation|translational elongation|translational termination|SRP-dependent cotranslational protein targeting to membrane|gene expression|viral process|RNA metabolic process|mRNA metabolic process|viral life cycle|viral transcription|cellular protein metabolic process|	structural constituent of ribosome|poly(A) RNA binding|	10	0.7	6.89	0.057	-0.7	2
ENSG00000156239	N6AMT1	N-6 adenine-specific DNA methyltransferase 1 (putative)	protein complex|	protein methylation|protein methylation|positive regulation of cell growth|	nucleic acid binding|protein binding|protein methyltransferase activity|	10	-0.6	6.88	0.0389	-2	0
ENSG00000092108	SCFD1	sec1 family domain containing 1	endoplasmic reticulum membrane|Golgi-associated vesicle|cis-Golgi network|plasma membrane|Golgi transport complex|Golgi cisterna membrane|	response to hypoxia|retrograde vesicle-mediated transport, Golgi to ER|post-Golgi vesicle-mediated transport|vesicle docking involved in exocytosis|response to toxic substance|protein transport|regulation of ER to Golgi vesicle-mediated transport|	protein binding|syntaxin binding|protein N-terminus binding|	10	-0.8	6.88	0.0575	-2	-0.3
ENSG00000205078	SYCE1L	synaptonemal complex central element protein 1-like	synaptonemal complex|	synaptonemal complex assembly|	None	10	1.8	6.88	0.0389	0.6	3.9
ENSG00000119723	COQ6	coenzyme Q6 monooxygenase	mitochondrion|Golgi apparatus|cell projection|	ubiquinone biosynthetic process|ubiquinone biosynthetic process|small molecule metabolic process|oxidation-reduction process|	oxidoreductase activity, acting on paired donors, with incorporation or reduction of molecular oxygen, NAD(P)H as one donor, and incorporation of one atom of oxygen|flavin adenine dinucleotide binding|	10	1.2	6.87	0.0365	0.4	2.8
ENSG00000159374	M1AP	meiosis 1 associated protein	cytoplasm|integral component of membrane|	RNA processing|spermatogenesis|female gamete generation|cell differentiation|chromatin assembly|male meiosis chromosome separation|	molecular_function|	10	0.8	6.87	0.039	0.2	1.8
ENSG00000266173	STRADA	STE20-related kinase adaptor alpha	nucleus|cytoplasm|cytosol|	protein phosphorylation|protein export from nucleus|cell cycle arrest|insulin receptor signaling pathway|activation of protein kinase activity|	protein serine/threonine kinase activity|protein binding|ATP binding|kinase binding|protein kinase activator activity|	10	-0.8	6.87	0.035	-2	-0.1
ENSG00000183475	ASB7	ankyrin repeat and SOCS box containing 7	None	protein ubiquitination|intracellular signal transduction|	None	10	-0.8	6.85	0.0583	-1.9	-0.2
ENSG00000154723	ATP5J	ATP synthase, H+ transporting, mitochondrial Fo complex, subunit F6	mitochondrial proton-transporting ATP synthase complex, coupling factor F(o)|mitochondrion|mitochondrial inner membrane|mitochondrial proton-transporting ATP synthase complex|	ATP catabolic process|substantia nigra development|respiratory electron transport chain|mitochondrial ATP synthesis coupled proton transport|mitochondrial ATP synthesis coupled proton transport|cellular metabolic process|small molecule metabolic process|	transporter activity|hydrogen ion transmembrane transporter activity|ATPase activity|transmembrane transporter activity|	10	-1.1	6.84	0.0586	-2.7	-0.3
ENSG00000088986	DYNLL1	dynein, light chain, LC8-type 1	kinetochore|nucleus|cytoplasm|mitochondrion|centrosome|cytosol|cytoplasmic dynein complex|microtubule|plasma membrane|COP9 signalosome|membrane|extracellular vesicular exosome|mitotic spindle|	G2/M transition of mitotic cell cycle|mitotic cell cycle|transcription, DNA-templated|regulation of transcription, DNA-templated|transport|apoptotic process|microtubule-based process|female gamete generation|anatomical structure morphogenesis|viral process|antigen processing and presentation of exogenous peptide antigen via MHC class II|substantia nigra development|actin cytoskeleton organization|negative regulation of phosphorylation|regulation of catalytic activity|intrinsic apoptotic signaling pathway|positive regulation of protein insertion into mitochondrial membrane involved in apoptotic signaling pathway|	motor activity|protein binding|protein C-terminus binding|enzyme binding|protein domain specific binding|nitric-oxide synthase regulator activity|protein homodimerization activity|	10	-2.6	6.84	0.0369	-5	-0.9
ENSG00000120756	PLS1	plastin 1	cytoplasm|extracellular vesicular exosome|	None	structural constituent of cytoskeleton|calcium ion binding|actin filament binding|	10	-1	6.84	0.0577	-2	-0.3
ENSG00000100341	PNPLA5	patatin-like phospholipase domain containing 5	None	lipid catabolic process|	hydrolase activity|	10	-1.1	6.84	0.0586	-2.7	-0.3
ENSG00000082516	GEMIN5	gem (nuclear organelle) associated protein 5	nucleus|nucleoplasm|nucleoplasm|cytoplasm|cytosol|cytosol|membrane|nuclear body|SMN complex|SMN-Sm protein complex|Gemini of coiled bodies|	spliceosomal snRNP assembly|spliceosomal snRNP assembly|mRNA splicing, via spliceosome|protein complex assembly|gene expression|RNA metabolic process|ncRNA metabolic process|	protein binding|snRNA binding|poly(A) RNA binding|	9	-3.5	6.83	0.0196	-7	-1.8
ENSG00000170442	KRT86	keratin 86	extracellular space|keratin filament|extracellular vesicular exosome|	None	structural molecule activity|	10	0.9	6.83	0.0578	0.2	2
ENSG00000258223	PRSS58	protease, serine, 58	extracellular region|	proteolysis|	serine-type endopeptidase activity|	10	2.4	6.83	0.0588	0.3	5
ENSG00000152942	RAD17	RAD17 homolog (S. pombe)	chromosome, telomeric region|nucleus|nucleoplasm|	DNA replication checkpoint|DNA damage checkpoint|DNA replication|DNA repair|cellular response to DNA damage stimulus|mitotic cell cycle checkpoint|negative regulation of DNA replication|regulation of phosphorylation|	protein binding|ATP binding|nucleoside-triphosphatase activity|	10	-2.9	6.83	0.037	-5.7	-0.7
ENSG00000143947	RPS27A	ribosomal protein S27a	nucleoplasm|cytosol|plasma membrane|endosome membrane|small ribosomal subunit|membrane|cytosolic small ribosomal subunit|endocytic vesicle membrane|extracellular vesicular exosome|	G1/S transition of mitotic cell cycle|G2/M transition of mitotic cell cycle|negative regulation of transcription from RNA polymerase II promoter|nuclear-transcribed mRNA catabolic process, nonsense-mediated decay|activation of MAPK activity|protein polyubiquitination|mitotic cell cycle|toll-like receptor signaling pathway|antigen processing and presentation of peptide antigen via MHC class I|antigen processing and presentation of exogenous peptide antigen via MHC class I, TAP-dependent|MyD88-dependent toll-like receptor signaling pathway|MyD88-independent toll-like receptor signaling pathway|carbohydrate metabolic process|glycogen biosynthetic process|glucose metabolic process|DNA repair|transcription, DNA-templated|transcription initiation from RNA polymerase II promoter|translation|translation|translational initiation|translational elongation|translational termination|SRP-dependent cotranslational protein targeting to membrane|apoptotic process|DNA damage response, signal transduction by p53 class mediator resulting in cell cycle arrest|epidermal growth factor receptor signaling pathway|transforming growth factor beta receptor signaling pathway|Notch signaling pathway|Notch receptor processing|I-kappaB kinase/NF-kappaB signaling|JNK cascade|fibroblast growth factor receptor signaling pathway|gene expression|viral process|RNA metabolic process|mRNA metabolic process|endosomal transport|viral life cycle|virion assembly|viral protein processing|viral transcription|cytokine-mediated signaling pathway|negative regulation of transforming growth factor beta receptor signaling pathway|anaphase-promoting complex-dependent proteasomal ubiquitin-dependent protein catabolic process|regulation of type I interferon production|negative regulation of type I interferon production|positive regulation of type I interferon production|toll-like receptor 2 signaling pathway|toll-like receptor 3 signaling pathway|toll-like receptor 4 signaling pathway|toll-like receptor 5 signaling pathway|toll-like receptor 9 signaling pathway|toll-like receptor 10 signaling pathway|ion transmembrane transport|TRIF-dependent toll-like receptor signaling pathway|nucleotide-binding domain, leucine rich repeat containing receptor signaling pathway|Fc-epsilon receptor signaling pathway|toll-like receptor TLR1:TLR2 signaling pathway|toll-like receptor TLR6:TLR2 signaling pathway|negative regulation of epidermal growth factor receptor signaling pathway|antigen processing and presentation of exogenous peptide antigen via MHC class I|regulation of apoptotic process|positive regulation of apoptotic process|negative regulation of apoptotic process|positive regulation of I-kappaB kinase/NF-kappaB signaling|cellular protein metabolic process|small molecule metabolic process|innate immune response|positive regulation of transcription from RNA polymerase II promoter|neurotrophin TRK receptor signaling pathway|T cell receptor signaling pathway|positive regulation of NF-kappaB transcription factor activity|stress-activated MAPK cascade|negative regulation of ubiquitin-protein ligase activity involved in mitotic cell cycle|positive regulation of ubiquitin-protein ligase activity involved in mitotic cell cycle|regulation of ubiquitin-protein ligase activity involved in mitotic cell cycle|transmembrane transport|membrane organization|regulation of transcription from RNA polymerase II promoter in response to hypoxia|nucleotide-binding oligomerization domain containing signaling pathway|cellular response to hypoxia|intracellular transport of virus|apoptotic signaling pathway|	structural constituent of ribosome|poly(A) RNA binding|metal ion binding|	10	-2.7	6.83	0.037	-5	1.9
ENSG00000103404	USP31	ubiquitin specific peptidase 31	nucleus|	ubiquitin-dependent protein catabolic process|protein deubiquitination|	ubiquitin-specific protease activity|	10	-1.4	6.83	0.0588	-3.5	-0.3
ENSG00000166860	ZBTB39	zinc finger and BTB domain containing 39	nucleus|	transcription, DNA-templated|regulation of transcription, DNA-templated|	DNA binding|metal ion binding|	10	-1.7	6.83	0.0196	-4.6	-0.5
ENSG00000132676	DAP3	death associated protein 3	nucleus|nucleolus|mitochondrion|mitochondrial ribosome|small ribosomal subunit|	apoptotic mitochondrial changes|apoptotic signaling pathway|	protein binding|poly(A) RNA binding|	10	2.5	6.82	0.0371	-2.2	5
ENSG00000131981	LGALS3	lectin, galactoside-binding, soluble, 3	immunological synapse|proteinaceous extracellular matrix|extracellular space|nucleus|spliceosomal complex|cytoplasm|mitochondrial inner membrane|plasma membrane|membrane|extracellular matrix|extracellular vesicular exosome|	skeletal system development|monocyte chemotaxis|mRNA processing|RNA splicing|extracellular matrix organization|neutrophil chemotaxis|epithelial cell differentiation|regulation of T cell proliferation|innate immune response|negative regulation of endocytosis|eosinophil chemotaxis|macrophage chemotaxis|negative regulation of T cell receptor signaling pathway|positive chemotaxis|regulation of T cell apoptotic process|mononuclear cell migration|positive regulation of mononuclear cell migration|positive regulation of calcium ion import|regulation of extrinsic apoptotic signaling pathway via death domain receptors|negative regulation of immunological synapse formation|negative regulation of T cell activation via T cell receptor contact with antigen bound to MHC molecule on antigen presenting cell|negative regulation of extrinsic apoptotic signaling pathway|	protein binding|IgE binding|carbohydrate binding|chemoattractant activity|laminin binding|poly(A) RNA binding|	10	-1.7	6.82	0.0371	-4.7	-0.6
ENSG00000116044	NFE2L2	nuclear factor, erythroid 2-like 2	chromatin|nucleus|cytoplasm|centrosome|cytosol|plasma membrane|	transcription from RNA polymerase II promoter|proteasomal ubiquitin-independent protein catabolic process|protein ubiquitination|positive regulation of blood coagulation|endoplasmic reticulum unfolded protein response|positive regulation of transcription from RNA polymerase II promoter in response to stress|proteasome-mediated ubiquitin-dependent protein catabolic process|positive regulation of transcription from RNA polymerase II promoter|regulation of embryonic development|cellular response to hydrogen peroxide|cellular response to tumor necrosis factor|cellular response to laminar fluid shear stress|negative regulation of oxidative stress-induced intrinsic apoptotic signaling pathway|regulation of removal of superoxide radicals|negative regulation of endothelial cell apoptotic process|positive regulation of reactive oxygen species metabolic process|	RNA polymerase II activating transcription factor binding|DNA binding|sequence-specific DNA binding transcription factor activity|protein binding|protein domain specific binding|sequence-specific DNA binding|	10	-0.9	6.82	0.0591	-2	-0.2
ENSG00000169203	RP11-231C14.4	N/A	None	None	None	1	-1.8	6.82	0.0176	-3	-0.5
ENSG00000170515	PA2G4	proliferation-associated 2G4, 38kDa	nucleus|nucleolus|cytoplasm|membrane|ribonucleoprotein complex|extracellular vesicular exosome|	transcription, DNA-templated|rRNA processing|regulation of translation|cell cycle arrest|cell proliferation|negative regulation of transcription, DNA-templated|	DNA binding|sequence-specific DNA binding transcription factor activity|protein binding|ubiquitin protein ligase binding|poly(A) RNA binding|	7	-1.9	6.81	0.0372	-4	-0.2
ENSG00000167881	SRP68	signal recognition particle 68kDa	nucleolus|endoplasmic reticulum|signal recognition particle, endoplasmic reticulum targeting|cytosol|ribosome|	translation|SRP-dependent cotranslational protein targeting to membrane|gene expression|response to drug|cellular protein metabolic process|	signal recognition particle binding|7S RNA binding|endoplasmic reticulum signal peptide binding|poly(A) RNA binding|	10	-2.3	6.81	0.0582	-4.7	-0.5
ENSG00000148814	LRRC27	leucine rich repeat containing 27	None	None	None	10	-1.3	6.8	0.0595	-3.5	-0.3
ENSG00000163918	RFC4	replication factor C (activator 1) 4, 37kDa	nucleoplasm|DNA replication factor C complex|	mitotic cell cycle|telomere maintenance via recombination|telomere maintenance|DNA replication|DNA replication|DNA strand elongation involved in DNA replication|DNA repair|DNA repair|transcription-coupled nucleotide-excision repair|nucleotide-excision repair|nucleotide-excision repair, DNA gap filling|telomere maintenance via semi-conservative replication|phosphatidylinositol-mediated signaling|	DNA binding|protein binding|ATP binding|nucleoside-triphosphatase activity|	9	-2.4	6.8	0.0374	-5	-1.1
ENSG00000163961	RNF168	ring finger protein 168, E3 ubiquitin protein ligase	ubiquitin ligase complex|nucleus|mitochondrion|site of double-strand break|	double-strand break repair|ubiquitin-dependent protein catabolic process|cellular response to DNA damage stimulus|response to ionizing radiation|protein ubiquitination|histone H2A monoubiquitination|interstrand cross-link repair|histone H2A-K13 ubiquitination|histone H2A-K15 ubiquitination|isotype switching|positive regulation of DNA repair|negative regulation of translational elongation|protein K63-linked ubiquitination|histone H2A K63-linked ubiquitination|histone H2A K63-linked ubiquitination|	chromatin binding|ubiquitin-protein transferase activity|protein binding|zinc ion binding|ligase activity|nucleosome binding|histone binding|ubiquitin binding|K63-linked polyubiquitin binding|	10	-1.7	6.8	0.0595	-3.9	-0.6
ENSG00000269049	AC092291.2	N/A	None	None	None	7	-2	6.79	0.0179	-4	1.1
ENSG00000176601	MAP3K19	mitogen-activated protein kinase kinase kinase 19	None	MAPK cascade|activation of MAPKK activity|protein phosphorylation|	protein serine/threonine kinase activity|ATP binding|	10	-0.8	6.79	0.0358	-1.9	-0.2
ENSG00000099957	P2RX6	purinergic receptor P2X, ligand-gated ion channel, 6	integral component of nuclear inner membrane|cytoplasm|integral component of plasma membrane|postsynaptic density|cell junction|neuronal cell body|dendritic spine|	transport|cation transport|muscle contraction|signal transduction|ion transmembrane transport|purinergic nucleotide receptor signaling pathway|purinergic nucleotide receptor signaling pathway|protein homooligomerization|protein heterooligomerization|transmembrane transport|	purinergic nucleotide receptor activity|transmembrane signaling receptor activity|extracellular ATP-gated cation channel activity|ATP binding|channel activity|identical protein binding|	10	-0.8	6.79	0.0251	-2	1.2
ENSG00000121316	PLBD1	phospholipase B domain containing 1	lysosome|cytosol|	phospholipid metabolic process|lipid catabolic process|phosphatidylinositol acyl-chain remodeling|phosphatidylcholine acyl-chain remodeling|phosphatidylethanolamine acyl-chain remodeling|small molecule metabolic process|glycerophospholipid biosynthetic process|	hydrolase activity|	10	-2.7	6.79	0.0585	-5	-1
ENSG00000197153	HIST1H3J	histone cluster 1, H3j	None	None	None	10	2.5	6.78	0.0202	0.6	6.1
ENSG00000110917	MLEC	malectin	endoplasmic reticulum|endoplasmic reticulum membrane|membrane|integral component of membrane|	protein folding|protein N-linked glycosylation via asparagine|post-translational protein modification|cellular protein metabolic process|	enzyme binding|carbohydrate binding|	10	-2	6.78	0.06	-3.9	-0.7
ENSG00000011028	MRC2	mannose receptor, C type 2	membrane|integral component of membrane|	osteoblast differentiation|endocytosis|collagen catabolic process|	protein binding|collagen binding|carbohydrate binding|	10	-1.1	6.78	0.0587	-2	-0.4
ENSG00000172315	TP53RK	TP53 regulating kinase	nucleus|membrane|	protein phosphorylation|tRNA processing|lipopolysaccharide biosynthetic process|peptidyl-tyrosine phosphorylation|	p53 binding|protein serine/threonine kinase activity|protein tyrosine kinase activity|protein binding|ATP binding|hydrolase activity|	9	1	6.78	0.0359	-0.1	2
ENSG00000155428	TRIM74	tripartite motif containing 74	intracellular|	None	zinc ion binding|	10	-2	6.78	0.06	-4	-0.8
ENSG00000164695	CHMP4C	charged multivesicular body protein 4C	cytosol|midbody|late endosome membrane|extracellular vesicular exosome|Flemming body|	abscission|protein transport|viral process|endosomal transport|viral life cycle|cytokinesis checkpoint|negative regulation of cytokinesis|regulation of viral process|membrane organization|positive regulation of viral release from host cell|	protein binding|protein homodimerization activity|	10	-0.6	6.77	0.0401	-1.8	-0.1
ENSG00000169372	CRADD	CASP2 and RIPK1 domain containing adaptor with death domain	nucleus|cytoplasm|	activation of cysteine-type endopeptidase activity involved in apoptotic process|DNA damage response, signal transduction by p53 class mediator resulting in cell cycle arrest|extrinsic apoptotic signaling pathway via death domain receptors|cellular response to mechanical stimulus|positive regulation of apoptotic signaling pathway|	protease binding|protein binding|protein binding, bridging|death domain binding|	10	-0.7	6.77	0.0602	-3.5	-0.3
ENSG00000126264	HCST	hematopoietic cell signal transducer	plasma membrane|cell surface|integral component of membrane|	positive regulation of phosphatidylinositol 3-kinase signaling|regulation of immune response|	receptor binding|protein binding|phosphatidylinositol 3-kinase binding|	10	-1.5	6.77	0.0401	-2.9	-0.3
ENSG00000116981	NT5C1A	5'-nucleotidase, cytosolic IA	cytosol|cytosol|	purine nucleobase metabolic process|purine nucleotide catabolic process|pyrimidine nucleobase metabolic process|nucleoside metabolic process|purine nucleoside monophosphate catabolic process|dephosphorylation|dephosphorylation|dephosphorylation|small molecule metabolic process|adenosine metabolic process|pyrimidine nucleoside catabolic process|nucleobase-containing small molecule metabolic process|	nucleotide binding|magnesium ion binding|5'-nucleotidase activity|5'-nucleotidase activity|	10	-2.1	6.77	0.0378	-4	-0.8
ENSG00000160209	PDXK	pyridoxal (pyridoxine, vitamin B6) kinase	nucleus|cytoplasm|cytosol|cytosol|extracellular vesicular exosome|	vitamin metabolic process|water-soluble vitamin metabolic process|cell proliferation|pyridoxal 5'-phosphate salvage|phosphorylation|vitamin B6 metabolic process|vitamin B6 metabolic process|pyridoxal phosphate biosynthetic process|small molecule metabolic process|	magnesium ion binding|ATP binding|zinc ion binding|pyridoxal kinase activity|pyridoxal kinase activity|pyridoxal phosphate binding|potassium ion binding|sodium ion binding|lithium ion binding|protein homodimerization activity|	10	-1.6	6.77	0.036	-3	-0.6
ENSG00000161980	POLR3K	polymerase (RNA) III (DNA directed) polypeptide K, 12.3 kDa	nucleoplasm|DNA-directed RNA polymerase III complex|cytosol|	transcription from RNA polymerase III promoter|transcription elongation from RNA polymerase III promoter|termination of RNA polymerase III transcription|termination of RNA polymerase III transcription|gene expression|positive regulation of type I interferon production|innate immune response|defense response to virus|	RNA polymerase III activity|DNA binding|DNA-directed RNA polymerase activity|zinc ion binding|	10	1.3	6.77	0.0378	0.5	3
ENSG00000075702	WDR62	WD repeat domain 62	spindle pole|nucleus|cytoplasm|	cerebral cortex development|neurogenesis|	None	10	-0.5	6.77	0.0401	-1.8	0
ENSG00000106009	BRAT1	BRCA1-associated ATM activator 1	nucleus|membrane|	response to ionizing radiation|	protein binding|	10	-1.9	6.76	0.0379	-3.8	-0.5
ENSG00000146828	SLC12A9	solute carrier family 12, member 9	plasma membrane|integral component of membrane|extracellular vesicular exosome|	chloride transport|chloride transmembrane transport|	cation:chloride symporter activity|	10	-1	6.76	0.0254	-2.8	-0.3
ENSG00000181026	AEN	apoptosis enhancing nuclease	nucleus|nucleoplasm|nucleolus|nuclear membrane|	response to ionizing radiation|intrinsic apoptotic signaling pathway in response to DNA damage by p53 class mediator|nucleic acid phosphodiester bond hydrolysis|nucleic acid phosphodiester bond hydrolysis|	nucleic acid binding|exonuclease activity|	10	-2.7	6.75	0.0403	-5	-0.4
ENSG00000115866	DARS	aspartyl-tRNA synthetase	cytoplasm|cytosol|membrane|extracellular vesicular exosome|	translation|tRNA aminoacylation for protein translation|aspartyl-tRNA aminoacylation|protein complex assembly|gene expression|	aminoacylase activity|aspartate-tRNA ligase activity|protein binding|ATP binding|poly(A) RNA binding|	9	-2.1	6.75	0.0362	-4	-0.5
ENSG00000100697	DICER1	dicer 1, ribonuclease type III	endoplasmic reticulum-Golgi intermediate compartment|cytosol|RISC complex|axon|dendrite|growth cone|	negative regulation of transcription from RNA polymerase II promoter|angiogenesis|post-embryonic development|zygote asymmetric cell division|gene expression|negative regulation of Schwann cell proliferation|positive regulation of Schwann cell differentiation|stem cell maintenance|spinal cord motor neuron differentiation|nerve development|olfactory bulb interneuron differentiation|cerebral cortex development|lung development|production of siRNA involved in RNA interference|targeting of mRNA for destruction involved in RNA interference|pre-miRNA processing|hair follicle morphogenesis|positive regulation of myelination|peripheral nervous system myelin formation|embryonic hindlimb morphogenesis|production of miRNAs involved in gene silencing by miRNA|multicellular organism growth|regulation of viral genome replication|regulation of neuron differentiation|positive regulation of transcription from RNA polymerase II promoter|spleen development|regulation of oligodendrocyte differentiation|branching morphogenesis of an epithelial tube|neuron projection morphogenesis|spindle assembly|defense response to virus|regulation of cell cycle|cardiac muscle cell development|inner ear receptor cell development|intestinal epithelial cell development|regulation of enamel mineralization|hair follicle cell proliferation|RNA phosphodiester bond hydrolysis|RNA phosphodiester bond hydrolysis, endonucleolytic|RNA phosphodiester bond hydrolysis, endonucleolytic|positive regulation of miRNA metabolic process|	double-stranded RNA binding|helicase activity|ribonuclease III activity|protein binding|ATP binding|miRNA binding|metal ion binding|	10	-3	6.74	0.0381	-5.9	-0.8
ENSG00000106560	GIMAP2	GTPase, IMAP family member 2	cytoplasm|lipid particle|integral component of membrane|	None	GTP binding|	10	-0.7	6.74	0.0256	-1.9	-0.2
ENSG00000132465	IGJ	immunoglobulin J polypeptide, linker protein for immunoglobulin alpha and mu polypeptides	extracellular region|extracellular space|extracellular vesicular exosome|monomeric IgA immunoglobulin complex|dimeric IgA immunoglobulin complex|secretory IgA immunoglobulin complex|secretory dimeric IgA immunoglobulin complex|pentameric IgM immunoglobulin complex|blood microparticle|	retina homeostasis|adaptive immune response|glomerular filtration|immune response|antibacterial humoral response|positive regulation of protein oligomerization|innate immune response|positive regulation of respiratory burst|	single-stranded DNA binding|antigen binding|IgA binding|phosphatidylcholine binding|immunoglobulin receptor binding|immunoglobulin receptor binding|protein homodimerization activity|peptidoglycan binding|	10	1.1	6.74	0.0404	0.4	2.9
ENSG00000116299	KIAA1324	KIAA1324	lysosome|lysosomal membrane|late endosome|trans-Golgi network|integral component of plasma membrane|late endosome membrane|extracellular vesicular exosome|	cellular response to starvation|macroautophagy|positive regulation of vacuole organization|positive regulation of autophagic vacuole assembly|negative regulation of extrinsic apoptotic signaling pathway in absence of ligand|	molecular_function|poly(A) RNA binding|	10	1.4	6.74	0.0256	0.4	2.8
ENSG00000166478	ZNF143	zinc finger protein 143	nucleoplasm|	regulation of transcription from RNA polymerase II promoter|regulation of transcription from RNA polymerase III promoter|transcription from RNA polymerase II promoter|transcription from RNA polymerase III promoter|gene expression|	DNA binding|protein binding|metal ion binding|	10	-3.2	6.73	0.0208	-7	-1.2
ENSG00000145309	CABS1	calcium-binding protein, spermatid-specific 1	mitochondrial inner membrane|motile cilium|	spermatogenesis|	calcium ion binding|	10	-0.6	6.72	0.0598	-1.8	-0.1
ENSG00000204188	GGNBP1	gametogenetin binding protein 1 (pseudogene)	mitochondrial intermembrane space|Golgi apparatus|plasma membrane|	mitochondrial fission|multicellular organismal development|spermatogenesis|cell differentiation|	None	10	2.2	6.72	0.0192	0.8	4
ENSG00000114349	GNAT1	guanine nucleotide binding protein (G protein), alpha transducing activity polypeptide 1	photoreceptor outer segment|photoreceptor inner segment|cytosol|heterotrimeric G-protein complex|plasma membrane|membrane|apical plasma membrane|photoreceptor connecting cilium|photoreceptor outer segment membrane|neuronal cell body|photoreceptor disc membrane|	detection of chemical stimulus involved in sensory perception of bitter taste|GTP catabolic process|signal transduction|adenylate cyclase-modulating G-protein coupled receptor signaling pathway|visual perception|phototransduction, visible light|phototransduction, visible light|cell proliferation|response to light stimulus|response to light intensity|rhodopsin mediated signaling pathway|regulation of rhodopsin mediated signaling pathway|eye photoreceptor cell development|detection of light stimulus involved in visual perception|sensory perception of umami taste|positive regulation of cyclic-nucleotide phosphodiesterase activity|negative regulation of cyclic-nucleotide phosphodiesterase activity|retina development in camera-type eye|cellular response to electrical stimulus|	acyl binding|G-protein coupled receptor binding|GTPase activity|GTPase activity|signal transducer activity|GTP binding|GDP binding|protein kinase binding|G-protein beta/gamma-subunit complex binding|metal ion binding|	10	1	6.72	0.0366	0.3	2
ENSG00000164306	PRIMPOL	primase and polymerase (DNA-directed)	nucleus|mitochondrial matrix|	mitochondrial DNA replication|DNA replication, synthesis of RNA primer|response to UV|translesion synthesis|replication fork processing|	chromatin binding|DNA-directed DNA polymerase activity|DNA primase activity|manganese ion binding|	10	2.9	6.72	0.0208	0.4	6
ENSG00000089685	BIRC5	baculoviral IAP repeat containing 5	nuclear chromosome|chromosome, centromeric region|condensed chromosome kinetochore|nucleus|cytoplasm|centriole|spindle|cytosol|cytosol|microtubule|spindle microtubule|cytoplasmic microtubule|midbody|interphase microtubule organizing center|chromosome passenger complex|	G2/M transition of mitotic cell cycle|mitotic cell cycle|cytokinesis|transcription, DNA-templated|protein phosphorylation|apoptotic process|chromosome segregation|mitotic nuclear division|mitotic nuclear division|positive regulation of cell proliferation|negative regulation of endopeptidase activity|protein complex localization|positive regulation of exit from mitosis|spindle checkpoint|negative regulation of apoptotic process|negative regulation of apoptotic process|negative regulation of cysteine-type endopeptidase activity involved in apoptotic process|negative regulation of cysteine-type endopeptidase activity involved in apoptotic process|negative regulation of transcription, DNA-templated|positive regulation of mitotic cell cycle|cell division|establishment of chromosome localization|	cysteine-type endopeptidase inhibitor activity|protein binding|microtubule binding|microtubule binding|zinc ion binding|zinc ion binding|Ran GTPase binding|tubulin binding|enzyme binding|identical protein binding|protein homodimerization activity|protein homodimerization activity|cysteine-type endopeptidase inhibitor activity involved in apoptotic process|metal ion binding|protein heterodimerization activity|cofactor binding|cobalt ion binding|chaperone binding|	10	1.4	6.71	0.0385	-5.8	3
ENSG00000169084	DHRSX	dehydrogenase/reductase (SDR family) X-linked	None	oxidation-reduction process|	oxidoreductase activity|	8	-1.6	6.71	0.0616	-3	0.1
ENSG00000073598	FNDC8	fibronectin type III domain containing 8	nucleus|	None	None	10	0.8	6.71	0.0193	0.2	1.9
ENSG00000116833	NR5A2	nuclear receptor subfamily 5, group A, member 2	nucleus|nucleoplasm|cytoplasm|	regulation of transcription, DNA-templated|regulation of transcription, DNA-templated|transcription initiation from RNA polymerase II promoter|bile acid metabolic process|embryo development|gene expression|intracellular receptor signaling pathway|endocrine pancreas development|regulation of cell proliferation|homeostatic process|cholesterol homeostasis|steroid hormone mediated signaling pathway|positive regulation of viral genome replication|positive regulation of transcription, DNA-templated|positive regulation of transcription, DNA-templated|positive regulation of transcription from RNA polymerase II promoter|	DNA binding|sequence-specific DNA binding transcription factor activity|RNA polymerase II distal enhancer sequence-specific DNA binding transcription factor activity|steroid hormone receptor activity|ligand-activated sequence-specific DNA binding RNA polymerase II transcription factor activity|protein binding|phospholipid binding|zinc ion binding|sequence-specific DNA binding|transcription regulatory region DNA binding|	10	-2.4	6.7	0.0618	-5	-1
ENSG00000102595	UGGT2	UDP-glucose glycoprotein glucosyltransferase 2	endoplasmic reticulum lumen|endoplasmic reticulum lumen|endoplasmic reticulum-Golgi intermediate compartment|	protein folding|protein N-linked glycosylation via asparagine|post-translational protein modification|cellular protein metabolic process|UDP-glucosylation|UDP-glucosylation|	UDP-glucose:glycoprotein glucosyltransferase activity|	10	2.5	6.7	0.0385	1.1	5
ENSG00000171711	DEFB4A	defensin, beta 4A	extracellular region|Golgi lumen|	chemotaxis|immune response|G-protein coupled receptor signaling pathway|defense response to bacterium|innate immune response|	None	1	-1.7	6.69	0.0185	-3	-0.4
ENSG00000161960	EIF4A1	eukaryotic translation initiation factor 4A1	cytosol|membrane|eukaryotic translation initiation factor 4F complex|extracellular vesicular exosome|	nuclear-transcribed mRNA catabolic process, deadenylation-dependent decay|nuclear-transcribed mRNA poly(A) tail shortening|ATP catabolic process|translation|translational initiation|gene expression|viral process|RNA metabolic process|mRNA metabolic process|cytokine-mediated signaling pathway|organ regeneration|cellular protein metabolic process|	RNA cap binding|double-stranded RNA binding|mRNA binding|translation initiation factor activity|helicase activity|protein binding|ATP binding|ATP-dependent helicase activity|translation factor activity, nucleic acid binding|poly(A) RNA binding|	10	-2.1	6.69	0.0621	-4	-0.7
ENSG00000185800	DMWD	dystrophia myotonica, WD repeat containing	cellular_component|	None	molecular_function|	10	-0.7	6.68	0.0412	-1.9	-0.1
ENSG00000134186	PRPF38B	pre-mRNA processing factor 38B	spliceosomal complex|	mRNA processing|RNA splicing|	poly(A) RNA binding|	9	-2.7	6.68	0.0212	-6	2.8
ENSG00000118046	STK11	serine/threonine kinase 11	nucleus|cytoplasm|mitochondrion|cytosol|cytosol|membrane|TCR signalosome|extracellular vesicular exosome|	regulation of cell growth|tissue homeostasis|vasculature development|energy reserve metabolic process|protein phosphorylation|autophagy|cellular response to DNA damage stimulus|cell cycle arrest|cell cycle arrest|spermatid development|axonogenesis|negative regulation of cell proliferation|insulin receptor signaling pathway|response to ionizing radiation|establishment of cell polarity|regulation of Wnt signaling pathway|negative regulation of cell growth|positive regulation of transforming growth factor beta receptor signaling pathway|activation of protein kinase activity|activation of protein kinase activity|response to glucagon|response to lipid|TCR signalosome assembly|regulation of fatty acid biosynthetic process|glucose homeostasis|anoikis|small molecule metabolic process|positive thymic T cell selection|positive regulation of gluconeogenesis|protein autophosphorylation|positive regulation of peptidyl-tyrosine phosphorylation|positive regulation of axonogenesis|T cell receptor signaling pathway|protein heterooligomerization|Golgi localization|regulation of protein kinase B signaling|canonical Wnt signaling pathway|negative regulation of epithelial cell proliferation involved in prostate gland development|intrinsic apoptotic signaling pathway by p53 class mediator|	magnesium ion binding|p53 binding|protein serine/threonine kinase activity|protein serine/threonine kinase activity|protein binding|ATP binding|LRR domain binding|protein kinase activator activity|protein complex binding|	10	-0.7	6.68	0.037	-1.9	-0.2
ENSG00000171103	TRMT61B	tRNA methyltransferase 61 homolog B (S. cerevisiae)	mitochondrion|tRNA (m1A) methyltransferase complex|	protein homooligomerization|mitochondrial tRNA methylation|	protein binding|tRNA (adenine-N1-)-methyltransferase activity|	10	1.1	6.68	0.0605	0.3	2.9
ENSG00000226364	AC102948.2	N/A	None	None	None	8	-2.1	6.67	0.0186	-4	-0.7
ENSG00000100897	DCAF11	DDB1 and CUL4 associated factor 11	Cul4-RING E3 ubiquitin ligase complex|	protein ubiquitination|protein ubiquitination|	protein binding|	10	-1.5	6.67	0.0414	-2.9	-0.3
ENSG00000074071	MRPS34	mitochondrial ribosomal protein S34	mitochondrion|ribosome|	None	None	10	1.6	6.67	0.0607	0.1	3
ENSG00000163634	THOC7	THO complex 7 homolog (Drosophila)	transcription export complex|THO complex|THO complex part of transcription export complex|nucleus|cytoplasm|nuclear speck|	mRNA processing|mRNA export from nucleus|RNA splicing|viral mRNA export from host cell nucleus|	RNA binding|protein binding|	10	-0.9	6.67	0.0414	-2	1.6
ENSG00000126106	TMEM53	transmembrane protein 53	nucleus|integral component of membrane|	None	None	10	1.1	6.67	0.0262	0.3	3.4
ENSG00000203760	CENPW	centromere protein W	chromosome, centromeric region|kinetochore|condensed chromosome kinetochore|nucleolus|nuclear matrix|	mitotic cell cycle|chromosome segregation|chromosome segregation|mitotic nuclear division|centromere-specific nucleosome assembly|chromosome organization|kinetochore assembly|	DNA binding|protein binding|protein heterodimerization activity|	10	-2.9	6.66	0.0214	-6	1.7
ENSG00000006634	DBF4	DBF4 zinc finger	nucleoplasm|	G1/S transition of mitotic cell cycle|mitotic cell cycle|DNA replication|positive regulation of catalytic activity|	nucleic acid binding|enzyme activator activity|zinc ion binding|	10	1.2	6.66	0.0372	0.4	2.9
ENSG00000158864	NDUFS2	NADH dehydrogenase (ubiquinone) Fe-S protein 2, 49kDa (NADH-coenzyme Q reductase)	nucleus|mitochondrion|mitochondrion|mitochondrial inner membrane|mitochondrial respiratory chain complex I|mitochondrial respiratory chain complex I|mitochondrial respiratory chain complex I|	mitochondrial electron transport, NADH to ubiquinone|response to oxidative stress|respiratory electron transport chain|cellular metabolic process|small molecule metabolic process|	NADH dehydrogenase activity|protein binding|NADH dehydrogenase (ubiquinone) activity|electron carrier activity|metal ion binding|quinone binding|NAD binding|4 iron, 4 sulfur cluster binding|	10	-1.2	6.65	0.0373	-2.9	-0.4
ENSG00000184898	RBM43	RNA binding motif protein 43	None	None	nucleotide binding|RNA binding|	10	-2	6.65	0.0216	-5	5.2
ENSG00000182107	TMEM30B	transmembrane protein 30B	plasma membrane|integral component of membrane|	lipid transport|positive regulation of protein exit from endoplasmic reticulum|	protein binding|	9	1.1	6.65	0.0198	0.2	2
ENSG00000263136	PAGR1	PAXIP1 associated glutamate-rich protein 1	nucleus|histone methyltransferase complex|	None	protein binding|	10	-0.5	6.64	0.0418	-1.7	-0.1
ENSG00000100567	PSMA3	proteasome (prosome, macropain) subunit, alpha type, 3	proteasome complex|nucleus|nucleus|nucleoplasm|cytoplasm|cytosol|proteasome core complex|proteasome core complex, alpha-subunit complex|extracellular vesicular exosome|	G1/S transition of mitotic cell cycle|protein polyubiquitination|mitotic cell cycle|antigen processing and presentation of peptide antigen via MHC class I|antigen processing and presentation of exogenous peptide antigen via MHC class I, TAP-dependent|regulation of cellular amino acid metabolic process|apoptotic process|DNA damage response, signal transduction by p53 class mediator resulting in cell cycle arrest|gene expression|viral process|RNA metabolic process|mRNA metabolic process|anaphase-promoting complex-dependent proteasomal ubiquitin-dependent protein catabolic process|cellular nitrogen compound metabolic process|antigen processing and presentation of exogenous peptide antigen via MHC class I|regulation of apoptotic process|negative regulation of apoptotic process|small molecule metabolic process|negative regulation of ubiquitin-protein ligase activity involved in mitotic cell cycle|positive regulation of ubiquitin-protein ligase activity involved in mitotic cell cycle|regulation of ubiquitin-protein ligase activity involved in mitotic cell cycle|	threonine-type endopeptidase activity|protein binding|	10	-3.7	6.64	0.0392	-7	-1.4
ENSG00000112592	TBP	TATA box binding protein	female pronucleus|male pronucleus|nucleoplasm|transcription factor TFIID complex|transcription factor TFIIA complex|nuclear euchromatin|cytoplasm|	transcription from RNA polymerase I promoter|transcription initiation from RNA polymerase I promoter|transcription elongation from RNA polymerase I promoter|termination of RNA polymerase I transcription|transcription from RNA polymerase II promoter|transcription from RNA polymerase II promoter|transcription from RNA polymerase II promoter|transcription initiation from RNA polymerase II promoter|transcription initiation from RNA polymerase II promoter|transcription elongation from RNA polymerase II promoter|transcription from RNA polymerase III promoter|transcription from RNA polymerase III promoter|spermatogenesis|cell death|gene expression|viral process|positive regulation of transcription, DNA-templated|	RNA polymerase II repressing transcription factor binding|protein binding|transcription factor binding|transcription regulatory region DNA binding|repressing transcription factor binding|	10	-1.1	6.64	0.0392	-2.9	-0.2
ENSG00000116819	TFAP2E	transcription factor AP-2 epsilon (activating enhancer binding protein 2 epsilon)	nucleus|	transcription, DNA-templated|positive regulation of transcription from RNA polymerase II promoter|	DNA binding|sequence-specific DNA binding transcription factor activity|protein homodimerization activity|protein heterodimerization activity|	10	3.5	6.64	0.0217	1.1	6.8
ENSG00000198018	ENTPD7	ectonucleoside triphosphate diphosphohydrolase 7	integral component of membrane|cytoplasmic vesicle membrane|	metabolic process|	hydrolase activity|metal ion binding|	10	-1.6	6.63	0.0633	-3.8	-0.5
ENSG00000163013	FBXO41	F-box protein 41	None	None	None	10	-0.9	6.63	0.0633	-2	-0.3
ENSG00000090263	MRPS33	mitochondrial ribosomal protein S33	mitochondrial small ribosomal subunit|	translation|	structural constituent of ribosome|	10	-0.9	6.63	0.0614	-2	0.8
ENSG00000269624	AL138847.1	N/A	None	None	None	10	0.6	6.61	0.0189	-2.2	2
ENSG00000106105	GARS	glycyl-tRNA synthetase	nucleus|cytoplasm|mitochondrial matrix|cytosol|secretory granule|extracellular vesicular exosome|	tRNA aminoacylation for protein translation|glycyl-tRNA aminoacylation|cell death|gene expression|diadenosine tetraphosphate biosynthetic process|	glycine-tRNA ligase activity|glycine-tRNA ligase activity|ATP binding|protein dimerization activity|	9	-1.7	6.61	0.0377	-3	-0.6
ENSG00000124194	GDAP1L1	ganglioside induced differentiation associated protein 1-like 1	None	None	None	10	-2.6	6.61	0.02	-5	-0.9
ENSG00000163818	LZTFL1	leucine zipper transcription factor-like 1	cytoplasm|BBSome|	establishment of protein localization to organelle|	protein binding|identical protein binding|	10	1	6.61	0.0638	0.3	2
ENSG00000131779	PEX11B	peroxisomal biogenesis factor 11 beta	mitochondrion|peroxisome|peroxisomal membrane|integral component of peroxisomal membrane|integral component of peroxisomal membrane|membrane|protein complex|extracellular vesicular exosome|	peroxisome organization|peroxisome organization|signal transduction|peroxisome fission|regulation of peroxisome size|protein homooligomerization|	protein binding|protein homodimerization activity|	10	0.8	6.61	0.0618	-0.7	2
ENSG00000119777	TMEM214	transmembrane protein 214	endoplasmic reticulum membrane|cytoplasmic microtubule|integral component of membrane|	apoptotic process|	None	9	-0.9	6.61	0.0638	-2.6	-0.2
ENSG00000136518	ACTL6A	actin-like 6A	nuclear chromatin|nucleus|nucleoplasm|plasma membrane|SWI/SNF complex|Ino80 complex|NuA4 histone acetyltransferase complex|protein complex|npBAF complex|npBAF complex|	neural retina development|DNA repair|DNA recombination|chromatin organization|chromatin remodeling|chromatin remodeling|transcription, DNA-templated|regulation of transcription from RNA polymerase II promoter|signal transduction|nervous system development|regulation of growth|ATP-dependent chromatin remodeling|histone H4 acetylation|histone H2A acetylation|	RNA polymerase II core promoter proximal region sequence-specific DNA binding|RNA polymerase II distal enhancer sequence-specific DNA binding|chromatin binding|transcription coactivator activity|protein binding|nucleosomal DNA binding|	10	-2.6	6.6	0.0639	-5	2.2
ENSG00000101361	NOP56	NOP56 ribonucleoprotein	nucleoplasm|nucleolus|small nucleolar ribonucleoprotein complex|cytoplasm|membrane|box C/D snoRNP complex|pre-snoRNP complex|	rRNA processing|cell death|	RNA binding|protein binding|snoRNA binding|poly(A) RNA binding|	8	-1.3	6.6	0.0221	-3.7	-0.3
ENSG00000132341	RAN	RAN, member RAS oncogene family	chromatin|nucleus|nuclear pore|nucleoplasm|cytoplasm|cytosol|membrane|melanosome|extracellular vesicular exosome|	ribosomal large subunit export from nucleus|ribosomal small subunit export from nucleus|GTP catabolic process|DNA metabolic process|protein export from nucleus|mitotic spindle organization|mitotic nuclear division|signal transduction|small GTPase mediated signal transduction|gene expression|viral process|viral life cycle|androgen receptor signaling pathway|positive regulation of protein binding|small molecule metabolic process|positive regulation of transcription, DNA-templated|intracellular transport of virus|	chromatin binding|transcription coactivator activity|GTPase activity|protein binding|GTP binding|protein domain specific binding|poly(A) RNA binding|androgen receptor binding|	10	-2.2	6.6	0.0398	-5	-1
ENSG00000006128	TAC1	tachykinin, precursor 1	extracellular region|extracellular space|plasma membrane|axon|neuronal cell body|	positive regulation of acute inflammatory response|inflammatory response|positive regulation of cytosolic calcium ion concentration|tachykinin receptor signaling pathway|neuropeptide signaling pathway|cell-cell signaling|synaptic transmission|insemination|long-term memory|regulation of blood pressure|associative learning|detection of abiotic stimulus|response to hormone|negative regulation of heart rate|positive regulation of epithelial cell migration|sensory perception of pain|positive regulation of synaptic transmission, cholinergic|positive regulation of synaptic transmission, GABAergic|response to lipopolysaccharide|positive regulation of renal sodium excretion|response to morphine|positive regulation of action potential|positive regulation of ossification|positive regulation of saliva secretion|response to pain|positive regulation of lymphocyte proliferation|positive regulation of stress fiber assembly|positive regulation of corticosterone secretion|	protein binding|substance P receptor binding|	10	-4.8	6.6	0.0398	-9	-2.6
ENSG00000104833	TUBB4A	tubulin, beta 4A class IVa	nucleus|cytosol|microtubule|cilium|internode region of axon|neuronal cell body|myelin sheath|	G2/M transition of mitotic cell cycle|mitotic cell cycle|GTP catabolic process|protein folding|microtubule-based process|cellular protein metabolic process|'de novo' posttranslational protein folding|protein polymerization|	GTPase activity|structural constituent of cytoskeleton|protein binding|GTP binding|	10	1.6	6.6	0.0639	0	3
ENSG00000186803	IFNA10	interferon, alpha 10	extracellular region|extracellular space|	adaptive immune response|T cell activation involved in immune response|natural killer cell activation involved in immune response|humoral immune response|blood coagulation|cytokine-mediated signaling pathway|cytokine-mediated signaling pathway|B cell differentiation|positive regulation of peptidyl-serine phosphorylation of STAT protein|B cell proliferation|response to exogenous dsRNA|innate immune response|innate immune response|regulation of MHC class I biosynthetic process|defense response to virus|type I interferon signaling pathway|regulation of type I interferon-mediated signaling pathway|	cytokine activity|type I interferon receptor binding|	9	-0.9	6.59	0.0641	-2	-0.3
ENSG00000006831	ADIPOR2	adiponectin receptor 2	plasma membrane|integral component of membrane|	heart development|female pregnancy|response to nutrient|hormone-mediated signaling pathway|fatty acid oxidation|negative regulation of cell growth|adiponectin-activated signaling pathway|positive regulation of glucose import|	receptor activity|hormone binding|hormone binding|identical protein binding|protein heterodimerization activity|	10	1.1	6.58	0.0623	0.4	2.9
ENSG00000172197	MBOAT1	membrane bound O-acyltransferase domain containing 1	endoplasmic reticulum membrane|integral component of membrane|	phospholipid metabolic process|phosphatidylserine acyl-chain remodeling|phosphatidylethanolamine acyl-chain remodeling|small molecule metabolic process|glycerophospholipid biosynthetic process|	transferase activity, transferring acyl groups other than amino-acyl groups|	10	1.8	6.58	0.027	0.5	3.8
ENSG00000162231	NXF1	nuclear RNA export factor 1	transcription export complex|nuclear pore|nucleoplasm|cytosol|nuclear speck|nuclear inclusion body|	mRNA export from nucleus|mRNA export from nucleus|gene expression|viral process|poly(A)+ mRNA export from nucleus|	nucleotide binding|mRNA binding|nucleocytoplasmic transporter activity|protein binding|poly(A) RNA binding|	10	-1.6	6.58	0.0623	-4	1.7
ENSG00000100526	CDKN3	cyclin-dependent kinase inhibitor 3	cytoplasm|perinuclear region of cytoplasm|	regulation of cyclin-dependent protein serine/threonine kinase activity|G1/S transition of mitotic cell cycle|cell cycle arrest|negative regulation of cell proliferation|peptidyl-tyrosine dephosphorylation|peptidyl-tyrosine dephosphorylation|	protein serine/threonine phosphatase activity|protein tyrosine phosphatase activity|protein binding|protein tyrosine/serine/threonine phosphatase activity|	10	-1	6.57	0.0382	-2.7	-0.3
ENSG00000132423	COQ3	coenzyme Q3 methyltransferase	mitochondrion|mitochondrial matrix|	glycerol metabolic process|ubiquinone biosynthetic process|ubiquinone biosynthetic process|ubiquinone biosynthetic process|methylation|small molecule metabolic process|	hexaprenyldihydroxybenzoate methyltransferase activity|O-methyltransferase activity|2-polyprenyl-6-methoxy-1,4-benzoquinone methyltransferase activity|3-demethylubiquinone-9 3-O-methyltransferase activity|	10	1.2	6.57	0.0626	0.3	2.9
ENSG00000007202	KIAA0100	KIAA0100	extracellular region|	None	None	10	2.2	6.57	0.0427	0.7	4
ENSG00000204704	OR2W1	olfactory receptor, family 2, subfamily W, member 1	plasma membrane|integral component of membrane|	G-protein coupled receptor signaling pathway|detection of chemical stimulus involved in sensory perception of smell|	G-protein coupled receptor activity|olfactory receptor activity|	10	-1.8	6.57	0.0194	-3.9	-0.7
ENSG00000198901	PRC1	protein regulator of cytokinesis 1	spindle pole|nucleus|cytoplasm|spindle|spindle microtubule|plasma membrane|microtubule cytoskeleton|	mitotic spindle elongation|cytokinesis|	protein binding|microtubule binding|protein kinase binding|identical protein binding|	10	1.6	6.57	0.0401	-2.7	4
ENSG00000173641	HSPB7	heat shock 27kDa protein family, member 7 (cardiovascular)	nucleus|cytoplasm|mitochondrion|Cajal body|actin cytoskeleton|	response to unfolded protein|regulation of heart contraction|	protein binding|protein C-terminus binding|filamin binding|	10	1.1	6.56	0.0648	0.2	2.9
ENSG00000213639	PPP1CB	protein phosphatase 1, catalytic subunit, beta isozyme	nucleus|nucleoplasm|nucleolus|cytoplasm|extracellular vesicular exosome|MLL5-L complex|PTW/PP1 phosphatase complex|	G2/M transition of mitotic cell cycle|mitotic cell cycle|glycogen metabolic process|protein dephosphorylation|transforming growth factor beta receptor signaling pathway|triglyceride catabolic process|regulation of cell adhesion|negative regulation of transforming growth factor beta receptor signaling pathway|circadian regulation of gene expression|regulation of circadian rhythm|entrainment of circadian clock by photoperiod|small molecule metabolic process|cell division|	protein binding|phosphatase activity|myosin phosphatase activity|protein kinase binding|metal ion binding|myosin-light-chain-phosphatase activity|	9	-1.1	6.56	0.0383	-2.9	-0.4
ENSG00000141858	SAMD1	sterile alpha motif domain containing 1	extracellular region|cytoplasm|	None	None	10	-0.7	6.56	0.0429	-1.9	-0.2
ENSG00000174669	SLC29A2	solute carrier family 29 (equilibrative nucleoside transporter), member 2	nucleolus|plasma membrane|integral component of plasma membrane|basolateral plasma membrane|nuclear membrane|	nucleobase-containing compound metabolic process|cell proliferation|nucleoside transport|transmembrane transport|nucleoside transmembrane transport|nucleoside transmembrane transport|	nucleoside transmembrane transporter activity|	10	-2.1	6.56	0.0226	-5	3.1
ENSG00000205838	TTC23L	tetratricopeptide repeat domain 23-like	None	None	None	10	-1.6	6.56	0.0429	-2.9	-0.3
ENSG00000104231	ZFAND1	zinc finger, AN1-type domain 1	None	None	zinc ion binding|	10	-0.8	6.56	0.0204	-2	-0.1
ENSG00000069206	ADAM7	ADAM metallopeptidase domain 7	plasma membrane|integral component of membrane|	proteolysis|	metalloendopeptidase activity|zinc ion binding|	9	2.4	6.55	0.065	0.6	5
ENSG00000198286	CARD11	caspase recruitment domain family, member 11	cytoplasm|cytosol|plasma membrane|plasma membrane|T cell receptor complex|membrane raft|	positive regulation of cytokine production|positive regulation of B cell proliferation|T cell costimulation|Fc-epsilon receptor signaling pathway|positive regulation of T cell proliferation|regulation of apoptotic process|positive regulation of I-kappaB kinase/NF-kappaB signaling|thymic T cell selection|positive regulation of interleukin-2 biosynthetic process|innate immune response|regulation of B cell differentiation|regulation of T cell differentiation|nucleotide phosphorylation|T cell receptor signaling pathway|positive regulation of NF-kappaB transcription factor activity|	guanylate kinase activity|protein binding|CARD domain binding|	10	-1.3	6.55	0.0403	-2.8	-0.3
ENSG00000211651	IGLV1-44	immunoglobulin lambda variable 1-44	None	None	None	10	-0.8	6.55	0.0195	-1.9	-0.2
ENSG00000123297	TSFM	Ts translation elongation factor, mitochondrial	nucleus|mitochondrion|	translational elongation|regulation of DNA-templated transcription, elongation|	translation elongation factor activity|poly(A) RNA binding|	6	-1.9	6.55	0.065	-4	-0.7
ENSG00000196843	ARID5A	AT rich interactive domain 5A (MRF1-like)	nucleus|transcription factor complex|nucleolus|	chondrocyte differentiation|transcription, DNA-templated|positive regulation of histone acetylation|negative regulation of transcription, DNA-templated|positive regulation of transcription from RNA polymerase II promoter|	DNA binding|chromatin binding|protein binding|transcription factor binding|	10	-2.3	6.54	0.0228	-5	-0.2
ENSG00000111142	METAP2	methionyl aminopeptidase 2	cytoplasm|cytosol|plasma membrane|	proteolysis|phototransduction, visible light|rhodopsin mediated signaling pathway|protein processing|peptidyl-methionine modification|regulation of rhodopsin mediated signaling pathway|N-terminal protein amino acid modification|protein initiator methionine removal|	aminopeptidase activity|metalloexopeptidase activity|poly(A) RNA binding|metal ion binding|metalloaminopeptidase activity|	9	-1.2	6.54	0.0386	-2.9	-0.3
ENSG00000169914	OTUD3	OTU deubiquitinase 3	None	proteolysis|protein K11-linked deubiquitination|protein K6-linked deubiquitination|	ubiquitin-specific protease activity|	10	0.7	6.54	0.0432	0.1	1.9
ENSG00000149273	RPS3	ribosomal protein S3	nucleus|nucleus|cytoplasm|cytosol|cytosol|membrane|cytosolic small ribosomal subunit|ribonucleoprotein complex|ruffle membrane|extracellular vesicular exosome|NF-kappaB complex|	nuclear-transcribed mRNA catabolic process, nonsense-mediated decay|DNA catabolic process, endonucleolytic|cytoplasmic translation|translation|translation|translation|translational initiation|translational initiation|translational elongation|translational termination|SRP-dependent cotranslational protein targeting to membrane|cellular response to DNA damage stimulus|gene expression|viral process|RNA metabolic process|mRNA metabolic process|viral life cycle|viral transcription|cellular protein metabolic process|negative regulation of DNA repair|positive regulation of NF-kappaB transcription factor activity|nucleic acid phosphodiester bond hydrolysis|positive regulation of DNA N-glycosylase activity|positive regulation of apoptotic signaling pathway|	damaged DNA binding|mRNA binding|structural constituent of ribosome|structural constituent of ribosome|DNA-(apurinic or apyrimidinic site) lyase activity|endonuclease activity|protein binding|enzyme binding|protein kinase binding|poly(A) RNA binding|protein kinase A binding|NF-kappaB binding|iron-sulfur cluster binding|	10	-3.1	6.54	0.0405	-6	-1.1
ENSG00000170727	BOP1	block of proliferation 1	nucleoplasm|ribonucleoprotein complex|preribosome, large subunit precursor|PeBoW complex|	maturation of LSU-rRNA from tricistronic rRNA transcript (SSU-rRNA, 5.8S rRNA, LSU-rRNA)|maturation of 5.8S rRNA from tricistronic rRNA transcript (SSU-rRNA, 5.8S rRNA, LSU-rRNA)|cell proliferation|ribosome biogenesis|ribosome biogenesis|regulation of cell cycle|	protein binding|ribonucleoprotein complex binding|poly(A) RNA binding|	8	-1.1	6.53	0.0229	-2.9	-0.3
ENSG00000056586	RC3H2	ring finger and CCCH-type domains 2	cytoplasmic mRNA processing body|nucleus|cytoplasm|cell surface|membrane|	protein polyubiquitination|	DNA binding|ubiquitin-protein transferase activity|zinc ion binding|poly(A) RNA binding|	10	1.6	6.53	0.0655	0.5	3
ENSG00000164729	SLC35G3	solute carrier family 35, member G3	integral component of membrane|	None	None	9	-2.6	6.53	0.0206	-5	-1
ENSG00000133985	TTC9	tetratricopeptide repeat domain 9	None	None	None	10	1.8	6.52	0.0657	-0.8	4
ENSG00000186572	DEFB107A	defensin, beta 107A	None	None	None	4	-1.7	6.51	0.0198	-3	-0.5
ENSG00000169418	NPR1	natriuretic peptide receptor 1	integral component of plasma membrane|receptor complex|	cGMP biosynthetic process|protein phosphorylation|cell surface receptor signaling pathway|receptor guanylyl cyclase signaling pathway|G-protein coupled receptor signaling pathway|body fluid secretion|regulation of blood pressure|negative regulation of angiogenesis|negative regulation of cell growth|positive regulation of cGMP biosynthetic process|intracellular signal transduction|positive regulation of urine volume|positive regulation of renal sodium excretion|regulation of vasodilation|dopamine metabolic process|regulation of vascular permeability|negative regulation of smooth muscle cell proliferation|regulation of blood vessel size|	guanylate cyclase activity|protein kinase activity|ATP binding|GTP binding|G-protein coupled peptide receptor activity|natriuretic peptide receptor activity|peptide hormone binding|protein kinase binding|hormone binding|	10	-1.2	6.51	0.0389	-3	-0.4
ENSG00000183495	EP400	E1A binding protein p400	Swr1 complex|nucleoplasm|nuclear speck|NuA4 histone acetyltransferase complex|	chromatin organization|histone H4 acetylation|histone H2A acetylation|	DNA binding|chromatin binding|helicase activity|ATP binding|	10	-1.6	6.5	0.041	-3.7	-0.4
ENSG00000174697	LEP	leptin	extracellular region|extracellular space|cytoplasm|	negative regulation of transcription from RNA polymerase II promoter|ovulation from ovarian follicle|response to hypoxia|positive regulation of cytokine production|placenta development|response to dietary excess|glucose metabolic process|regulation of gluconeogenesis|energy reserve metabolic process|glycerol biosynthetic process|tyrosine phosphorylation of STAT protein|female pregnancy|circadian rhythm|cholesterol metabolic process|bile acid metabolic process|regulation of blood pressure|positive regulation of cell proliferation|adult feeding behavior|fatty acid catabolic process|central nervous system neuron development|insulin secretion|regulation of intestinal cholesterol absorption|negative regulation of appetite|response to insulin|response to vitamin E|leptin-mediated signaling pathway|positive regulation of luteinizing hormone secretion|bone mineralization involved in bone maturation|hormone metabolic process|positive regulation of tyrosine phosphorylation of Stat3 protein|eating behavior|negative regulation of apoptotic process|positive regulation of ion transport|positive regulation of MAPK cascade|regulation of fat cell differentiation|positive regulation of myeloid cell differentiation|negative regulation of vasoconstriction|positive regulation of insulin receptor signaling pathway|positive regulation of follicle-stimulating hormone secretion|positive regulation of developmental growth|regulation of insulin secretion|regulation of steroid biosynthetic process|leukocyte tethering or rolling|regulation of lipoprotein lipid oxidation|adipose tissue development|negative regulation of cartilage development|negative regulation of glucagon secretion|cellular response to L-ascorbic acid|cellular response to retinoic acid|positive regulation of STAT protein import into nucleus|negative regulation of glutamine transport|positive regulation of hepatic stellate cell activation|	hormone activity|growth factor activity|peptide hormone receptor binding|	10	-1.3	6.5	0.0662	-3	0.2
ENSG00000125952	MAX	MYC associated factor X	nucleus|cytoplasm|PML body|dendrite|MLL1 complex|	regulation of transcription, DNA-templated|transcription from RNA polymerase II promoter|protein complex assembly|cellular response to starvation|negative regulation of gene expression|response to insulin|response to axon injury|neuron apoptotic process|retina development in camera-type eye|cellular response to peptide hormone stimulus|	sequence-specific DNA binding transcription factor activity|transcription cofactor activity|transcription coactivator activity|protein binding|protein complex binding|protein homodimerization activity|sequence-specific DNA binding|protein heterodimerization activity|	10	-2	6.5	0.041	-4	-0.6
ENSG00000140961	OSGIN1	oxidative stress induced growth inhibitor 1	cellular_component|	multicellular organismal development|cell differentiation|negative regulation of cell growth|	growth factor activity|	10	-2.2	6.5	0.0208	-3.8	-0.5
ENSG00000173473	SMARCC1	SWI/SNF related, matrix associated, actin dependent regulator of chromatin, subfamily c, member 1	nuclear chromatin|XY body|nucleus|SWI/SNF complex|protein complex|npBAF complex|nBAF complex|	nucleosome disassembly|chromatin remodeling|transcription, DNA-templated|regulation of transcription from RNA polymerase II promoter|nervous system development|insulin receptor signaling pathway|organ morphogenesis|ATP-dependent chromatin remodeling|positive regulation of transcription, DNA-templated|positive regulation of transcription from RNA polymerase II promoter|	RNA polymerase II core promoter proximal region sequence-specific DNA binding|RNA polymerase II distal enhancer sequence-specific DNA binding|transcription coactivator activity|protein binding|nucleosomal DNA binding|protein N-terminus binding|	10	-0.9	6.5	0.0638	-3	-0.3
ENSG00000184033	CTAG1B	cancer/testis antigen 1B	None	None	None	9	-2.4	6.49	0.0412	-5	-1
ENSG00000159023	EPB41	erythrocyte membrane protein band 4.1	nucleus|plasma membrane|spectrin|spectrin-associated cytoskeleton|extrinsic component of membrane|cortical cytoskeleton|protein complex|	blood circulation|actin cytoskeleton organization|cortical actin cytoskeleton organization|positive regulation of protein binding|	actin binding|structural constituent of cytoskeleton|protein binding|calmodulin binding|1-phosphatidylinositol binding|spectrin binding|	10	-0.9	6.49	0.064	-2	-0.3
ENSG00000198755	RPL10A	ribosomal protein L10a	nucleus|nucleolus|cytoplasm|cytosol|membrane|cytosolic large ribosomal subunit|extracellular vesicular exosome|	nuclear-transcribed mRNA catabolic process, nonsense-mediated decay|translation|translation|translational initiation|translational elongation|translational termination|SRP-dependent cotranslational protein targeting to membrane|anatomical structure morphogenesis|gene expression|viral process|RNA metabolic process|mRNA metabolic process|viral life cycle|viral transcription|cellular protein metabolic process|	structural constituent of ribosome|protein binding|poly(A) RNA binding|	10	-0.6	6.49	0.064	-1.7	-0.1
ENSG00000229117	RPL41	ribosomal protein L41	cytosol|cytosolic large ribosomal subunit|	nuclear-transcribed mRNA catabolic process, nonsense-mediated decay|translation|translation|translational initiation|translational elongation|translational termination|SRP-dependent cotranslational protein targeting to membrane|gene expression|viral process|RNA metabolic process|mRNA metabolic process|viral life cycle|viral transcription|cellular protein metabolic process|	RNA binding|structural constituent of ribosome|	2	-1.2	6.49	0.0439	-2	-0.2
ENSG00000100348	TXN2	thioredoxin 2	nucleolus|mitochondrion|mitochondrial matrix|dendrite|neuronal cell body|	response to hypoxia|glycerol ether metabolic process|response to oxidative stress|response to nutrient|response to hormone|response to glucose|response to organic cyclic compound|cellular response to nutrient levels|response to drug|cell redox homeostasis|response to axon injury|oxidation-reduction process|	protein disulfide oxidoreductase activity|protein complex binding|	10	-1	6.49	0.064	-2.8	-0.3
ENSG00000143553	SNAPIN	SNAP-associated protein	Golgi membrane|nucleolus|Golgi apparatus|synaptic vesicle|cell junction|transport vesicle|secretory granule|cytoplasmic vesicle membrane|synaptic vesicle membrane|BLOC-1 complex|synapse|perinuclear region of cytoplasm|	intracellular protein transport|neurotransmitter secretion|anterograde axon cargo transport|viral process|synaptic vesicle exocytosis|synaptic vesicle maturation|neuron projection development|synaptic vesicle fusion to presynaptic membrane|melanosome organization|regulation of protein binding|synaptic vesicle transport|anterograde synaptic vesicle transport|terminal button organization|positive regulation of late endosome to lysosome transport|	SNARE binding|protein binding|	9	1.1	6.48	0.0668	0.5	3
ENSG00000157540	DYRK1A	dual-specificity tyrosine-(Y)-phosphorylation regulated kinase 1A	nucleus|nucleoplasm|nuclear speck|ribonucleoprotein complex|	mitotic cell cycle|protein phosphorylation|nervous system development|circadian rhythm|peptidyl-serine phosphorylation|peptidyl-threonine phosphorylation|peptidyl-tyrosine phosphorylation|peptidyl-tyrosine phosphorylation|negative regulation of DNA damage response, signal transduction by p53 class mediator|protein autophosphorylation|positive regulation of protein deacetylation|	protein kinase activity|protein serine/threonine kinase activity|protein serine/threonine/tyrosine kinase activity|protein tyrosine kinase activity|non-membrane spanning protein tyrosine kinase activity|protein binding|ATP binding|protein self-association|tau protein binding|	9	-0.8	6.47	0.0394	-2	-0.3
ENSG00000137814	HAUS2	HAUS augmin-like complex, subunit 2	nucleus|cytoplasm|Golgi apparatus|centrosome|spindle|cytosol|microtubule|HAUS complex|	G2/M transition of mitotic cell cycle|mitotic cell cycle|mitotic nuclear division|spindle assembly|centrosome organization|	molecular_function|	10	2.3	6.47	0.0415	0.7	5
ENSG00000131788	PIAS3	protein inhibitor of activated STAT, 3	nucleus|cytoplasm|dendrite|synapse|	transcription, DNA-templated|regulation of transcription, DNA-templated|response to hormone|positive regulation of gene expression|protein sumoylation|protein sumoylation|positive regulation of protein sumoylation|positive regulation of membrane potential|	nucleic acid binding|protein binding|protein C-terminus binding|zinc ion binding|potassium channel regulator activity|SUMO ligase activity|enzyme binding|protein N-terminus binding|	10	-1.7	6.47	0.067	-4	1.3
ENSG00000115762	PLEKHB2	pleckstrin homology domain containing, family B (evectins) member 2	recycling endosome membrane|	None	None	10	-1.3	6.47	0.0279	-2.9	-0.4
ENSG00000168439	STIP1	stress-induced phosphoprotein 1	nucleus|Golgi apparatus|	response to stress|	protein binding|poly(A) RNA binding|	10	-1	6.47	0.067	-2	3.5
ENSG00000159882	ZNF230	zinc finger protein 230	nucleus|	transcription, DNA-templated|regulation of transcription, DNA-templated|	DNA binding|metal ion binding|	10	2.4	6.47	0.0237	0.5	5.5
ENSG00000132017	DCAF15	DDB1 and CUL4 associated factor 15	None	protein ubiquitination|	None	8	-1.8	6.46	0.0444	-3.9	-0.6
ENSG00000145247	OCIAD2	OCIA domain containing 2	mitochondrial inner membrane|endosome|	None	None	10	-0.9	6.46	0.0646	-2	-0.3
ENSG00000117569	PTBP2	polypyrimidine tract binding protein 2	spliceosomal complex|	mRNA splice site selection|negative regulation of RNA splicing|regulation of neural precursor cell proliferation|	nucleotide binding|mRNA binding|poly(A) RNA binding|	10	2.2	6.46	0.0238	0.6	5.8
ENSG00000256349	CTD-3074O7.11	N/A	None	None	None	5	-1.7	6.45	0.0202	-3	-0.5
ENSG00000205268	PDE7A	phosphodiesterase 7A	cytosol|	cAMP catabolic process|signal transduction|	3',5'-cyclic-AMP phosphodiesterase activity|3',5'-cyclic-AMP phosphodiesterase activity|metal ion binding|	10	2.2	6.45	0.0396	0.4	4
ENSG00000114125	RNF7	ring finger protein 7	nucleus|nucleus|cytoplasm|cytoplasm|Cul5-RING ubiquitin ligase complex|	intrinsic apoptotic signaling pathway in response to oxidative stress|protein ubiquitination|negative regulation of apoptotic process|protein neddylation|response to redox state|	copper ion binding|protein binding|zinc ion binding|NEDD8 ligase activity|	10	-2.1	6.45	0.0675	-4.9	-0.6
ENSG00000152234	ATP5A1	ATP synthase, H+ transporting, mitochondrial F1 complex, alpha subunit 1, cardiac muscle	mitochondrion|mitochondrion|mitochondrial inner membrane|mitochondrial proton-transporting ATP synthase complex|mitochondrial matrix|plasma membrane|COP9 signalosome|membrane|proton-transporting ATP synthase complex, catalytic core F(1)|extracellular vesicular exosome|	negative regulation of endothelial cell proliferation|ATP catabolic process|lipid metabolic process|ATP biosynthetic process|ATP biosynthetic process|embryo development|ATP hydrolysis coupled proton transport|respiratory electron transport chain|mitochondrial ATP synthesis coupled proton transport|mitochondrial ATP synthesis coupled proton transport|cellular metabolic process|small molecule metabolic process|	protein binding|ATP binding|ATPase activity|transmembrane transporter activity|MHC class I protein binding|poly(A) RNA binding|proton-transporting ATP synthase activity, rotational mechanism|proton-transporting ATPase activity, rotational mechanism|	9	-1.1	6.44	0.0397	-2.9	-0.4
ENSG00000239665	RP11-295P9.3	N/A	None	None	None	4	-2.6	6.44	0.0203	-5	-1
ENSG00000186815	TPCN1	two pore segment channel 1	lysosomal membrane|lysosomal membrane|plasma membrane|endosome membrane|integral component of membrane|	calcium ion transport|ion transmembrane transport|ion transmembrane transport|regulation of ion transmembrane transport|transmembrane transport|calcium ion transmembrane transport|membrane depolarization during action potential|	voltage-gated calcium channel activity|protein binding|identical protein binding|NAADP-sensitive calcium-release channel activity|	10	-2.5	6.44	0.0282	-5	0.3
ENSG00000174437	ATP2A2	ATPase, Ca++ transporting, cardiac muscle, slow twitch 2	endoplasmic reticulum membrane|endoplasmic reticulum membrane|integral component of plasma membrane|membrane|sarcoplasmic reticulum|platelet dense tubular network membrane|sarcoplasmic reticulum membrane|intracellular membrane-bounded organelle|	regulation of the force of heart contraction|transport|cellular calcium ion homeostasis|ER-nucleus signaling pathway|cell adhesion|blood coagulation|metabolic process|epidermis development|positive regulation of heart rate|ion transmembrane transport|negative regulation of heart contraction|transmembrane transport|relaxation of cardiac muscle|sarcoplasmic reticulum calcium ion transport|calcium ion transmembrane transport|calcium ion transmembrane transport|regulation of cardiac muscle cell membrane potential|	calcium-transporting ATPase activity|protein binding|ATP binding|protein C-terminus binding|enzyme binding|S100 protein binding|metal ion binding|calcium-transporting ATPase activity involved in regulation of cardiac muscle cell membrane potential|	8	-1.2	6.43	0.068	-3	0
ENSG00000164975	SNAPC3	small nuclear RNA activating complex, polypeptide 3, 50kDa	nucleus|nucleoplasm|nucleolus|	regulation of transcription, DNA-templated|transcription from RNA polymerase II promoter|transcription from RNA polymerase III promoter|snRNA transcription|gene expression|	DNA binding|	9	-2	6.43	0.0241	-4	-0.5
ENSG00000007968	E2F2	E2F transcription factor 2	nucleoplasm|transcription factor complex|	mitotic cell cycle|regulation of transcription, DNA-templated|transcription initiation from RNA polymerase II promoter|regulation of cell cycle|intrinsic apoptotic signaling pathway by p53 class mediator|lens fiber cell apoptotic process|	core promoter binding|DNA binding|sequence-specific DNA binding transcription factor activity|protein binding|transcription factor binding|	9	1.1	6.42	0.0423	0.3	2.8
ENSG00000162621	LRRC53	leucine rich repeat containing 53	integral component of membrane|	None	None	10	2.3	6.42	0.0214	0.7	4
ENSG00000176281	OR4K5	olfactory receptor, family 4, subfamily K, member 5	plasma membrane|integral component of membrane|	G-protein coupled receptor signaling pathway|detection of chemical stimulus involved in sensory perception of smell|	G-protein coupled receptor activity|olfactory receptor activity|	10	0.7	6.42	0.0205	-3.1	2
ENSG00000149100	EIF3M	eukaryotic translation initiation factor 3, subunit M	eukaryotic translation initiation factor 3 complex|eukaryotic 43S preinitiation complex|eukaryotic 48S preinitiation complex|	formation of translation preinitiation complex|cytoplasmic translational initiation|translational initiation|regulation of translational initiation|	translation initiation factor activity|protein binding|	10	-1	6.41	0.0655	-2	-0.3
ENSG00000102753	KPNA3	karyopherin alpha 3 (importin alpha 4)	nuclear pore|nucleoplasm|cytosol|	protein complex assembly|NLS-bearing protein import into nucleus|cytokine-mediated signaling pathway|viral entry into host cell|viral penetration into host nucleus|	protein binding|protein C-terminus binding|nuclear localization sequence binding|protein transporter activity|	10	-1.2	6.41	0.0655	-2.9	-0.4
ENSG00000204640	NMS	neuromedin S	extracellular region|	neuropeptide signaling pathway|	None	10	1	6.41	0.0215	0.2	2
ENSG00000167525	PROCA1	protein interacting with cyclin A1	None	lipid catabolic process|	phospholipase A2 activity|calcium ion binding|	10	1.4	6.41	0.0684	-3.7	3
ENSG00000196950	SLC39A10	solute carrier family 39 (zinc transporter), member 10	integral component of membrane|	zinc ion transport|transmembrane transport|	metal ion transmembrane transporter activity|	10	0.9	6.41	0.0655	0.3	2
ENSG00000169340	PDILT	protein disulfide isomerase-like, testis expressed	endoplasmic reticulum|	protein folding|multicellular organismal development|spermatogenesis|cell differentiation|cell redox homeostasis|	protein disulfide isomerase activity|peptidyl-proline 4-dioxygenase activity|	10	-1.4	6.4	0.0658	-3	-0.5
ENSG00000137842	TMEM62	transmembrane protein 62	integral component of membrane|	None	None	10	1.4	6.4	0.0285	0.3	2.8
ENSG00000185222	WBP5	WW domain binding protein 5	None	None	WW domain binding|	10	-1.5	6.4	0.0453	-2.9	-0.3
ENSG00000018510	AGPS	alkylglycerone phosphate synthase	nucleolus|mitochondrion|peroxisome|peroxisomal membrane|peroxisomal matrix|membrane|intracellular membrane-bounded organelle|	lipid biosynthetic process|ether lipid biosynthetic process|ether lipid biosynthetic process|ether lipid biosynthetic process|cellular lipid metabolic process|small molecule metabolic process|oxidation-reduction process|	alkylglycerone-phosphate synthase activity|UDP-N-acetylmuramate dehydrogenase activity|FAD binding|	10	-1.2	6.39	0.066	-2.9	-0.4
ENSG00000162545	CAMK2N1	calcium/calmodulin-dependent protein kinase II inhibitor 1	postsynaptic density|cell junction|dendrite|neuronal cell body|postsynaptic membrane|	negative regulation of protein kinase activity|	calcium-dependent protein kinase inhibitor activity|protein kinase binding|	10	0.8	6.39	0.0403	0.3	2.8
ENSG00000121297	TSHZ3	teashirt zinc finger homeobox 3	nucleus|mitochondrion|growth cone|	metanephros development|ureteric bud development|in utero embryonic development|regulation of respiratory gaseous exchange by neurological system process|transcription, DNA-templated|lung development|negative regulation of transcription, DNA-templated|musculoskeletal movement|sensory perception of touch|positive regulation of smooth muscle cell differentiation|kidney morphogenesis|ureteric peristalsis|ureter smooth muscle cell differentiation|kidney smooth muscle cell differentiation|	chromatin binding|sequence-specific DNA binding transcription factor activity|protein binding|sequence-specific DNA binding|metal ion binding|	10	-1.1	6.39	0.066	-2.9	-0.4
ENSG00000147679	UTP23	UTP23, small subunit (SSU) processome component, homolog (yeast)	nucleolus|small-subunit processome|	rRNA processing|	poly(A) RNA binding|	10	-1.1	6.39	0.066	-2	-0.3
ENSG00000138382	METTL5	methyltransferase like 5	None	methylation|	nucleic acid binding|methyltransferase activity|	10	2.3	6.38	0.0455	-1	4
ENSG00000184254	ALDH1A3	aldehyde dehydrogenase 1 family, member A3	cytoplasm|	optic cup morphogenesis involved in camera-type eye development|retinoic acid biosynthetic process|locomotory behavior|nucleus accumbens development|inner ear morphogenesis|retinol metabolic process|retinoic acid metabolic process|retinal metabolic process|positive regulation of apoptotic process|embryonic eye morphogenesis|neuromuscular process controlling balance|oxidation-reduction process|righting reflex|olfactory pit development|face development|	aldehyde dehydrogenase (NAD) activity|aldehyde dehydrogenase [NAD(P)+] activity|protein homodimerization activity|thyroid hormone binding|NAD+ binding|	10	2.4	6.37	0.0429	0.8	5
ENSG00000269476	CTD-2583A14.9	N/A	None	None	None	7	2	6.37	0.021	0.7	4
ENSG00000125868	DSTN	destrin (actin depolymerizing factor)	actin cytoskeleton|cortical actin cytoskeleton|extracellular vesicular exosome|	cellular component movement|actin polymerization or depolymerization|actin filament depolymerization|positive regulation of actin filament depolymerization|actin filament severing|	actin binding|	10	2	6.37	0.0407	0.5	4
ENSG00000161813	LARP4	La ribonucleoprotein domain family, member 4	membrane|	cytoskeleton organization|regulation of cell morphogenesis|	poly(A) RNA binding|	9	2.6	6.37	0.0249	0.2	6
ENSG00000198680	TUSC1	tumor suppressor candidate 1	None	None	None	10	1.2	6.36	0.0221	0.2	2.8
ENSG00000161203	AP2M1	adaptor-related protein complex 2, mu 1 subunit	mitochondrion|lysosomal membrane|cytosol|plasma membrane|coated pit|clathrin adaptor complex|endocytic vesicle membrane|clathrin-coated endocytic vesicle membrane|extracellular vesicular exosome|	intracellular protein transport|endocytosis|epidermal growth factor receptor signaling pathway|synaptic transmission|axon guidance|viral process|antigen processing and presentation of exogenous peptide antigen via MHC class II|negative regulation of epidermal growth factor receptor signaling pathway|neurotrophin TRK receptor signaling pathway|regulation of defense response to virus by virus|membrane organization|	transporter activity|protein binding|lipid binding|	10	-1.4	6.35	0.0699	-3	-0.2
ENSG00000196371	FUT4	fucosyltransferase 4 (alpha (1,3) fucosyltransferase, myeloid-specific)	Golgi apparatus|cell surface|membrane|integral component of membrane|Golgi cisterna membrane|cell periphery|	carbohydrate metabolic process|protein glycosylation|protein glycosylation|fucosylation|fucosylation|L-fucose catabolic process|	fucosyltransferase activity|alpha-(1->3)-fucosyltransferase activity|	10	-1.9	6.35	0.029	-4	1.6
ENSG00000170477	KRT4	keratin 4	nucleus|intermediate filament|cell surface|keratin filament|intermediate filament cytoskeleton|	cytoskeleton organization|cytoskeleton organization|epithelial cell differentiation|negative regulation of epithelial cell proliferation|	structural molecule activity|protein binding|	10	-1.7	6.35	0.0668	-3.7	-0.3
ENSG00000182083	OR6B2	olfactory receptor, family 6, subfamily B, member 2	plasma membrane|integral component of membrane|	G-protein coupled receptor signaling pathway|detection of chemical stimulus involved in sensory perception of smell|	G-protein coupled receptor activity|olfactory receptor activity|	10	-1.4	6.35	0.0211	-3	-0.4
ENSG00000198064	RP11-347C12.1	N/A	None	None	None	8	-0.9	6.35	0.0211	-2	-0.3
ENSG00000150991	UBC	ubiquitin C	nucleoplasm|cytosol|plasma membrane|endosome membrane|endocytic vesicle membrane|	G1/S transition of mitotic cell cycle|G2/M transition of mitotic cell cycle|negative regulation of transcription from RNA polymerase II promoter|activation of MAPK activity|protein polyubiquitination|mitotic cell cycle|toll-like receptor signaling pathway|antigen processing and presentation of peptide antigen via MHC class I|antigen processing and presentation of exogenous peptide antigen via MHC class I, TAP-dependent|MyD88-dependent toll-like receptor signaling pathway|MyD88-independent toll-like receptor signaling pathway|carbohydrate metabolic process|glycogen biosynthetic process|glucose metabolic process|DNA repair|transcription, DNA-templated|transcription initiation from RNA polymerase II promoter|apoptotic process|DNA damage response, signal transduction by p53 class mediator resulting in cell cycle arrest|epidermal growth factor receptor signaling pathway|transforming growth factor beta receptor signaling pathway|Notch signaling pathway|Notch receptor processing|I-kappaB kinase/NF-kappaB signaling|JNK cascade|fibroblast growth factor receptor signaling pathway|gene expression|viral process|RNA metabolic process|mRNA metabolic process|endosomal transport|viral life cycle|virion assembly|viral protein processing|cytokine-mediated signaling pathway|negative regulation of transforming growth factor beta receptor signaling pathway|anaphase-promoting complex-dependent proteasomal ubiquitin-dependent protein catabolic process|regulation of type I interferon production|negative regulation of type I interferon production|positive regulation of type I interferon production|toll-like receptor 2 signaling pathway|toll-like receptor 3 signaling pathway|toll-like receptor 4 signaling pathway|toll-like receptor 5 signaling pathway|toll-like receptor 9 signaling pathway|toll-like receptor 10 signaling pathway|ion transmembrane transport|TRIF-dependent toll-like receptor signaling pathway|nucleotide-binding domain, leucine rich repeat containing receptor signaling pathway|Fc-epsilon receptor signaling pathway|toll-like receptor TLR1:TLR2 signaling pathway|toll-like receptor TLR6:TLR2 signaling pathway|negative regulation of epidermal growth factor receptor signaling pathway|antigen processing and presentation of exogenous peptide antigen via MHC class I|regulation of apoptotic process|positive regulation of apoptotic process|negative regulation of apoptotic process|positive regulation of I-kappaB kinase/NF-kappaB signaling|small molecule metabolic process|innate immune response|positive regulation of transcription from RNA polymerase II promoter|neurotrophin TRK receptor signaling pathway|T cell receptor signaling pathway|positive regulation of NF-kappaB transcription factor activity|stress-activated MAPK cascade|negative regulation of ubiquitin-protein ligase activity involved in mitotic cell cycle|positive regulation of ubiquitin-protein ligase activity involved in mitotic cell cycle|regulation of ubiquitin-protein ligase activity involved in mitotic cell cycle|transmembrane transport|membrane organization|regulation of transcription from RNA polymerase II promoter in response to hypoxia|nucleotide-binding oligomerization domain containing signaling pathway|cellular response to hypoxia|intracellular transport of virus|apoptotic signaling pathway|	protease binding|protein binding|poly(A) RNA binding|	10	2.3	6.35	0.041	0.5	4
ENSG00000136271	DDX56	DEAD (Asp-Glu-Ala-Asp) box helicase 56	nucleolus|membrane|	ATP catabolic process|rRNA processing|	ATP-dependent RNA helicase activity|ATP binding|poly(A) RNA binding|	10	-3.7	6.34	0.0254	-7	-0.3
ENSG00000154813	DPH3	diphthamide biosynthesis 3	nucleus|cytoplasm|	peptidyl-diphthamide biosynthetic process from peptidyl-histidine|peptidyl-diphthamide biosynthetic process from peptidyl-histidine|negative regulation of protein secretion|positive regulation of binding|	protein binding|metal ion binding|	7	-1.7	6.34	0.0702	-3	0.8
ENSG00000234545	FAM133B	family with sequence similarity 133, member B	None	None	poly(A) RNA binding|	10	-1	6.34	0.0461	-2	-0.3
ENSG00000075043	KCNQ2	potassium voltage-gated channel, KQT-like subfamily, member 2	plasma membrane|plasma membrane|voltage-gated potassium channel complex|node of Ranvier|axon initial segment|	potassium ion transport|synaptic transmission|nervous system development|axon guidance|transmission of nerve impulse|regulation of ion transmembrane transport|potassium ion transmembrane transport|	voltage-gated potassium channel activity|delayed rectifier potassium channel activity|potassium channel activity|ankyrin binding|	10	2.7	6.34	0.0411	0.8	5
ENSG00000197771	MCMBP	minichromosome maintenance complex binding protein	nucleus|cytoplasm|plasma membrane|MCM complex|	mitotic S phase|mitotic S phase|DNA-dependent DNA replication|sister chromatid cohesion|mitotic nuclear division|	chromatin binding|protein binding|	10	2.5	6.34	0.0461	-3	5
ENSG00000102174	PHEX	phosphate regulating endopeptidase homolog, X-linked	endoplasmic reticulum|Golgi apparatus|plasma membrane|integral component of plasma membrane|perinuclear region of cytoplasm|	skeletal system development|cellular protein modification process|proteolysis|cell-cell signaling|organophosphate metabolic process|bone mineralization|	aminopeptidase activity|metalloendopeptidase activity|zinc ion binding|	10	2.6	6.34	0.0702	0.9	5
ENSG00000163006	CCDC138	coiled-coil domain containing 138	None	None	None	10	-0.7	6.33	0.0463	-1.9	-0.1
ENSG00000117477	CCDC181	coiled-coil domain containing 181	nucleus|	None	None	10	-1.5	6.33	0.0463	-3	-0.4
ENSG00000140557	ST8SIA2	ST8 alpha-N-acetyl-neuraminide alpha-2,8-sialyltransferase 2	Golgi membrane|integral component of Golgi membrane|	ganglioside biosynthetic process|carbohydrate metabolic process|cellular protein modification process|protein glycosylation|N-glycan processing|nervous system development|axon guidance|oligosaccharide metabolic process|protein N-linked glycosylation via asparagine|post-translational protein modification|cellular protein metabolic process|sialylation|sialylation|	alpha-N-acetylneuraminate alpha-2,8-sialyltransferase activity|sialic acid binding|	10	-1.1	6.33	0.0224	-2.9	-0.2
ENSG00000131044	TTLL9	tubulin tyrosine ligase-like family, member 9	cytoplasm|microtubule|cilium|	cellular protein modification process|	ligase activity|	10	3.1	6.33	0.0224	1	6
ENSG00000123612	ACVR1C	activin A receptor, type IC	plasma membrane|activin receptor complex|	response to dietary excess|protein phosphorylation|response to glucose|lipid storage|signal transduction by phosphorylation|cell differentiation|apoptotic nuclear changes|response to insulin|nodal signaling pathway|positive regulation of cysteine-type endopeptidase activity involved in apoptotic process|negative regulation of insulin secretion|negative regulation of trophoblast cell migration|negative regulation of chorionic trophoblast cell proliferation|	receptor signaling protein serine/threonine kinase activity|transforming growth factor beta-activated receptor activity|ATP binding|activin receptor activity, type I|growth factor binding|nodal binding|metal ion binding|	10	-1.1	6.32	0.0413	-2	-0.3
ENSG00000107863	ARHGAP21	Rho GTPase activating protein 21	Golgi membrane|Golgi apparatus|cytoskeleton|cell junction|cytoplasmic vesicle membrane|	Golgi organization|signal transduction|positive regulation of GTPase activity|establishment of Golgi localization|maintenance of Golgi location|organelle transport along microtubule|	GTPase activator activity|protein binding|	10	-1.7	6.32	0.0674	-3	-0.8
ENSG00000221909	FAM200A	family with sequence similarity 200, member A	integral component of membrane|	None	nucleic acid binding|	10	-1.5	6.32	0.0293	-4	2.9
ENSG00000166508	MCM7	minichromosome maintenance complex component 7	chromatin|nucleus|nucleoplasm|cytoplasm|cytosol|membrane|MCM complex|MCM complex|	G1/S transition of mitotic cell cycle|mitotic cell cycle|DNA replication|DNA unwinding involved in DNA replication|DNA replication initiation|DNA strand elongation involved in DNA replication|cellular response to DNA damage stimulus|cell proliferation|regulation of phosphorylation|response to drug|cellular response to epidermal growth factor stimulus|	DNA binding|single-stranded DNA binding|ATP-dependent DNA helicase activity|protein binding|ATP binding|	10	-2.5	6.31	0.0438	-4.9	-0.6
ENSG00000115216	NRBP1	nuclear receptor binding protein 1	nucleoplasm|cell cortex|endomembrane system|membrane|lamellipodium|perinuclear region of cytoplasm|	transcription initiation from RNA polymerase II promoter|protein phosphorylation|ER to Golgi vesicle-mediated transport|gene expression|	protein kinase activity|protein binding|ATP binding|protein homodimerization activity|	10	0.8	6.31	0.0415	0.2	1.9
ENSG00000177084	POLE	polymerase (DNA directed), epsilon, catalytic subunit	nucleus|nucleoplasm|cytoplasm|plasma membrane|epsilon DNA polymerase complex|	G1/S transition of mitotic cell cycle|G1/S transition of mitotic cell cycle|mitotic cell cycle|telomere maintenance via recombination|telomere maintenance|DNA synthesis involved in DNA repair|in utero embryonic development|DNA replication|DNA replication initiation|DNA repair|transcription-coupled nucleotide-excision repair|base-excision repair, gap-filling|nucleotide-excision repair|nucleotide-excision repair, DNA gap filling|nucleotide-excision repair, DNA gap filling|telomere maintenance via semi-conservative replication|	nucleotide binding|DNA binding|chromatin binding|DNA-directed DNA polymerase activity|zinc ion binding|4 iron, 4 sulfur cluster binding|	10	-2.8	6.31	0.0438	-5.6	-0.5
ENSG00000143093	STRIP1	striatin interacting protein 1	nucleus|cytoplasm|extracellular vesicular exosome|	regulation of cell morphogenesis|cortical actin cytoskeleton organization|	molecular_function|protein binding|	9	1	6.31	0.0465	0.3	2.8
ENSG00000168924	LETM1	leucine zipper-EF-hand containing transmembrane protein 1	mitochondrion|mitochondrial inner membrane|integral component of membrane|	cristae formation|	calcium ion binding|protein binding|	10	-1.8	6.3	0.0678	-4	-1
ENSG00000111412	C12ORF49	chromosome 12 open reading frame 49	extracellular region|	None	None	10	-2.3	6.29	0.0679	-4.6	-0.4
ENSG00000198558	HIST1H4L	histone cluster 1, H4l	None	None	None	10	3.8	6.29	0.026	0.6	7.3
ENSG00000225698	IGHV3-72	immunoglobulin heavy variable 3-72	None	None	None	10	-2.4	6.29	0.0216	-4	-0.8
ENSG00000155561	NUP205	nucleoporin 205kDa	nuclear envelope|nuclear pore|nuclear pore|membrane|nuclear membrane|nuclear periphery|	protein import into nucleus, docking|mitotic cell cycle|carbohydrate metabolic process|nucleocytoplasmic transport|mitotic nuclear envelope disassembly|hexose transport|regulation of glucose transport|glucose transport|viral process|cytokine-mediated signaling pathway|small molecule metabolic process|mRNA transport|nuclear pore complex assembly|transmembrane transport|	protein binding|structural constituent of nuclear pore|	10	-1.3	6.29	0.0679	-3	2.1
ENSG00000113838	TBCCD1	TBCC domain containing 1	cytoplasm|spindle pole centrosome|	cell morphogenesis|cytoskeleton organization|regulation of cell shape|regulation of cell migration|maintenance of centrosome location|maintenance of Golgi location|	actin binding|	10	-1.6	6.29	0.0714	-3	-0.4
ENSG00000136891	TEX10	testis expressed 10	nucleolus|cytoplasm|integral component of membrane|nuclear membrane|MLL1 complex|	None	protein binding|	10	-1.3	6.29	0.0296	-2.9	-0.3
ENSG00000071553	ATP6AP1	ATPase, H+ transporting, lysosomal accessory protein 1	vacuolar membrane|integral component of membrane|proton-transporting two-sector ATPase complex|proton-transporting V-type ATPase, V1 domain|extracellular vesicular exosome|	ATP hydrolysis coupled proton transport|proton transport|positive regulation of osteoblast differentiation|positive regulation of bone resorption|pH reduction|positive regulation of exocytosis|establishment of organelle localization|positive regulation of ERK1 and ERK2 cascade|positive regulation of osteoclast development|	transporter activity|ATP binding|Rab GTPase binding|proton-transporting ATP synthase activity, rotational mechanism|proton-transporting ATPase activity, rotational mechanism|	9	-1.1	6.28	0.0716	-2.9	-0.3
ENSG00000149196	C11ORF73	chromosome 11 open reading frame 73	intracellular|nucleus|cytosol|cell junction|extracellular vesicular exosome|	protein import into nucleus|Golgi organization|protein transport|lung development|cellular response to heat|	protein transporter activity|Hsp70 protein binding|	10	1.3	6.28	0.0681	0.5	3
ENSG00000143493	INTS7	integrator complex subunit 7	chromosome|integrator complex|	DNA damage checkpoint|snRNA processing|cellular response to ionizing radiation|	protein binding|	10	-1.3	6.28	0.0229	-3	-0.1
ENSG00000184709	LRRC26	leucine rich repeat containing 26	cytoplasm|cytoskeleton|voltage-gated potassium channel complex|extracellular vesicular exosome|	ion transport|	protein binding|potassium channel regulator activity|	10	-0.9	6.28	0.0681	-2	-0.3
ENSG00000164402	2020-09-08	septin 8	septin complex|	cell cycle|	protein binding|GTP binding|	10	-1	6.27	0.0683	-2	-0.3
ENSG00000160993	ALKBH4	alkB, alkylation repair homolog 4 (E. coli)	nucleus|cytoplasm|midbody|contractile ring|	transcription, DNA-templated|regulation of transcription, DNA-templated|protein demethylation|actomyosin structure organization|cleavage furrow ingression|oxidation-reduction process|	actin binding|oxidoreductase activity, acting on paired donors, with incorporation or reduction of molecular oxygen, 2-oxoglutarate as one donor, and incorporation of one atom each of oxygen into both donors|demethylase activity|metal ion binding|	10	-0.9	6.27	0.0683	-2	-0.3
ENSG00000213139	CRYGS	crystallin, gamma S	None	morphogenesis of an epithelium|lens development in camera-type eye|	structural constituent of eye lens|	10	-1.1	6.27	0.0718	-2	-0.3
ENSG00000079387	SENP1	SUMO1/sentrin specific peptidase 1	nucleus|nucleoplasm|cytoplasm|focal adhesion|nuclear membrane|	proteolysis|activation of cysteine-type endopeptidase activity involved in apoptotic process|regulation of definitive erythrocyte differentiation|protein sumoylation|protein desumoylation|negative regulation of proteasomal ubiquitin-dependent protein catabolic process|post-translational protein modification|cellular protein metabolic process|positive regulation of transcription from RNA polymerase II promoter|apoptotic signaling pathway|	endopeptidase activity|protein binding|SUMO-specific protease activity|	10	1.3	6.27	0.0444	-0.1	3
ENSG00000227059	ANHX	anomalous homeobox	nucleus|	regulation of transcription, DNA-templated|	sequence-specific DNA binding transcription factor activity|sequence-specific DNA binding|	10	0.8	6.26	0.0231	0.2	1.9
ENSG00000164615	CAMLG	calcium modulating ligand	endoplasmic reticulum|membrane|integral component of membrane|	receptor recycling|defense response|signal transduction|epidermal growth factor receptor signaling pathway|viral process|	protein binding|cell adhesion molecule binding|	9	-0.8	6.26	0.042	-2	-0.2
ENSG00000185527	PDE6G	phosphodiesterase 6G, cGMP-specific, rod, gamma	plasma membrane|photoreceptor disc membrane|	activation of MAPK activity|visual perception|phototransduction, visible light|metabolic process|rhodopsin mediated signaling pathway|regulation of rhodopsin mediated signaling pathway|negative regulation of catalytic activity|positive regulation of epidermal growth factor receptor signaling pathway|positive regulation of G-protein coupled receptor protein signaling pathway|	enzyme inhibitor activity|protein binding|cGMP binding|3',5'-cyclic-GMP phosphodiesterase activity|	10	2.2	6.26	0.042	0.6	4
ENSG00000171858	RPS21	ribosomal protein S21	cytoplasm|cytosol|small ribosomal subunit|cytosolic small ribosomal subunit|cytosolic small ribosomal subunit|	nuclear-transcribed mRNA catabolic process, nonsense-mediated decay|endonucleolytic cleavage in ITS1 to separate SSU-rRNA from 5.8S rRNA and LSU-rRNA from tricistronic rRNA transcript (SSU-rRNA, 5.8S rRNA, LSU-rRNA)|endonucleolytic cleavage to generate mature 3'-end of SSU-rRNA from (SSU-rRNA, 5.8S rRNA, LSU-rRNA)|translation|translation|translation|translational initiation|translational elongation|translational termination|SRP-dependent cotranslational protein targeting to membrane|gene expression|viral process|RNA metabolic process|mRNA metabolic process|viral life cycle|viral transcription|ribosomal small subunit biogenesis|cellular protein metabolic process|	structural constituent of ribosome|poly(A) RNA binding|protein N-terminus binding|	10	0.5	6.26	0.0685	0.1	1.8
ENSG00000175463	TBC1D10C	TBC1 domain family, member 10C	membrane|	positive regulation of Rab GTPase activity|	Rab GTPase activator activity|	10	-0.7	6.26	0.0474	-2	0.8
ENSG00000172262	ZNF131	zinc finger protein 131	nucleus|	regulation of transcription, DNA-templated|regulation of transcription from RNA polymerase II promoter|transcription from RNA polymerase II promoter|transcription from RNA polymerase II promoter|	sequence-specific DNA binding RNA polymerase II transcription factor activity|DNA binding|sequence-specific DNA binding transcription factor activity|metal ion binding|	10	2.7	6.26	0.0263	0.6	5.4
ENSG00000172508	CARNS1	carnosine synthase 1	cellular_component|	ATP catabolic process|carnosine biosynthetic process|	ATP binding|ATPase activity|metal ion binding|carnosine synthase activity|	10	-0.7	6.25	0.0301	-2	-0.2
ENSG00000031691	CENPQ	centromere protein Q	chromosome, centromeric region|nucleus|nucleoplasm|nucleolus|cytoplasm|cytosol|intermediate filament cytoskeleton|	mitotic cell cycle|nucleosome assembly|centromere-specific nucleosome assembly|	None	10	-1.4	6.25	0.0446	-4	2.3
ENSG00000104879	CKM	creatine kinase, muscle	cytosol|	creatine metabolic process|phosphorylation|cellular nitrogen compound metabolic process|small molecule metabolic process|phosphocreatine biosynthetic process|	creatine kinase activity|ATP binding|	10	-0.9	6.25	0.0421	-2	-0.2
ENSG00000203734	ECT2L	epithelial cell transforming 2 like	None	positive regulation of Rho GTPase activity|	Rho guanyl-nucleotide exchange factor activity|	10	1.5	6.25	0.0724	-0.1	3
ENSG00000104884	ERCC2	excision repair cross-complementation group 2	nucleus|nucleoplasm|holo TFIIH complex|holo TFIIH complex|cytoplasm|spindle|cyclin-dependent protein kinase activating kinase holoenzyme complex|MMXD complex|	nucleotide-excision repair, DNA damage removal|response to hypoxia|in utero embryonic development|ATP catabolic process|ATP catabolic process|ATP catabolic process|DNA repair|transcription-coupled nucleotide-excision repair|transcription-coupled nucleotide-excision repair|nucleotide-excision repair|nucleotide-excision repair|nucleotide-excision repair|transcription from RNA polymerase I promoter|transcription initiation from RNA polymerase I promoter|transcription elongation from RNA polymerase I promoter|termination of RNA polymerase I transcription|transcription from RNA polymerase II promoter|transcription from RNA polymerase II promoter|transcription initiation from RNA polymerase II promoter|transcription elongation from RNA polymerase II promoter|7-methylguanosine mRNA capping|protein phosphorylation|apoptotic process|response to oxidative stress|chromosome segregation|aging|cell proliferation|UV protection|post-embryonic development|gene expression|viral process|spinal cord development|extracellular matrix organization|bone mineralization|central nervous system myelin formation|DNA duplex unwinding|DNA duplex unwinding|nucleotide-excision repair, DNA incision|multicellular organism growth|hair cell differentiation|embryonic cleavage|erythrocyte maturation|positive regulation of DNA binding|small molecule metabolic process|positive regulation of transcription, DNA-templated|positive regulation of transcription from RNA polymerase II promoter|hair follicle maturation|positive regulation of viral transcription|hematopoietic stem cell differentiation|regulation of mitotic cell cycle phase transition|	DNA binding|ATP-dependent DNA helicase activity|protein kinase activity|protein binding|ATP binding|protein C-terminus binding|DNA-dependent ATPase activity|DNA-dependent ATPase activity|RNA polymerase II carboxy-terminal domain kinase activity|5'-3' DNA helicase activity|metal ion binding|protein N-terminus binding|4 iron, 4 sulfur cluster binding|	10	-1.5	6.25	0.0446	-3.8	-0.4
ENSG00000112742	TTK	TTK protein kinase	spindle|membrane|	spindle organization|mitotic spindle organization|mitotic spindle assembly checkpoint|positive regulation of cell proliferation|positive regulation of pathway-restricted SMAD protein phosphorylation|peptidyl-tyrosine phosphorylation|peptidyl-tyrosine phosphorylation|chromosome separation|	protein serine/threonine kinase activity|protein serine/threonine/tyrosine kinase activity|protein tyrosine kinase activity|protein binding|ATP binding|	10	-1	6.25	0.0421	-2.9	-0.2
ENSG00000173145	NOC3L	nucleolar complex associated 3 homolog (S. cerevisiae)	nucleolus|nuclear speck|	fat cell differentiation|	poly(A) RNA binding|	10	-1.4	6.24	0.0689	-3	-0.5
ENSG00000148303	RPL7A	ribosomal protein L7a	nucleus|cytosol|membrane|cytosolic large ribosomal subunit|polysomal ribosome|extracellular vesicular exosome|	nuclear-transcribed mRNA catabolic process, nonsense-mediated decay|translation|translation|translational initiation|translational elongation|translational termination|SRP-dependent cotranslational protein targeting to membrane|gene expression|viral process|RNA metabolic process|mRNA metabolic process|viral life cycle|viral transcription|ribosome biogenesis|cellular protein metabolic process|	RNA binding|structural constituent of ribosome|protein binding|poly(A) RNA binding|	10	-1.6	6.24	0.0689	-3	-0.7
ENSG00000183318	SPDYE4	speedy/RINGO cell cycle regulator family member E4	None	None	None	10	-2.6	6.24	0.0233	-4.7	-0.4
ENSG00000087152	ATXN7L3	ataxin 7-like 3	SAGA complex|DUBm complex|	chromatin organization|transcription, DNA-templated|histone deubiquitination|positive regulation of transcription, DNA-templated|	transcription coactivator activity|protein binding|zinc ion binding|ligand-dependent nuclear receptor transcription coactivator activity|	10	-0.6	6.23	0.0478	-1.8	-0.1
ENSG00000089327	FXYD5	FXYD domain containing ion transport regulator 5	integral component of membrane|	microvillus assembly|ion transmembrane transport|negative regulation of calcium-dependent cell-cell adhesion|	actin binding|ion channel activity|cadherin binding|	10	2.1	6.23	0.0234	0.6	4
ENSG00000134243	SORT1	sortilin 1	lysosomal membrane|early endosome|endoplasmic reticulum membrane|Golgi apparatus|plasma membrane|plasma membrane|coated pit|cell surface|endosome membrane|integral component of membrane|cytoplasmic membrane-bounded vesicle|clathrin-coated vesicle|trans-Golgi network transport vesicle|nuclear membrane|Golgi cisterna membrane|perinuclear region of cytoplasm|	ossification|Golgi to endosome transport|endocytosis|G-protein coupled receptor signaling pathway|neuropeptide signaling pathway|multicellular organismal development|endosome to lysosome transport|extrinsic apoptotic signaling pathway via death domain receptors|regulation of gene expression|myotube differentiation|vesicle organization|endosome transport via multivesicular body sorting pathway|response to insulin|nerve growth factor signaling pathway|glucose import|neurotrophin TRK receptor signaling pathway|plasma membrane to endosome transport|negative regulation of lipoprotein lipase activity|	protein binding|nerve growth factor receptor activity|enzyme binding|neurotensin receptor activity, non-G-protein coupled|nerve growth factor binding|	10	0.9	6.23	0.0729	0.2	1.9
ENSG00000134809	TIMM10	translocase of inner mitochondrial membrane 10 homolog (yeast)	mitochondrion|mitochondrial inner membrane|mitochondrial inner membrane|mitochondrial inner membrane presequence translocase complex|mitochondrial intermembrane space|mitochondrial intermembrane space protein transporter complex|	protein targeting to mitochondrion|sensory perception of sound|cellular protein metabolic process|protein import into mitochondrial inner membrane|protein import into mitochondrial inner membrane|chaperone-mediated protein transport|	transporter activity|protein binding|zinc ion binding|protein homodimerization activity|chaperone binding|	10	1.9	6.23	0.0729	0.5	4
ENSG00000116254	CHD5	chromodomain helicase DNA binding protein 5	heterochromatin|nucleus|membrane|NuRD complex|	ATP catabolic process|transcription, DNA-templated|negative regulation of cell proliferation|cerebral cortex neuron differentiation|spermatogenesis, exchange of chromosomal proteins|histone H4 acetylation|regulation of transcription involved in cell fate commitment|histone H3-K27 trimethylation|positive regulation of signal transduction by p53 class mediator|	DNA binding|ATP binding|ATP-dependent helicase activity|zinc ion binding|H3K27me3 modified histone binding|	10	0.7	6.22	0.0731	0.2	2
ENSG00000100890	KIAA0391	KIAA0391	mitochondrion|	tRNA processing|	None	5	2	6.22	0.0693	1	4
ENSG00000186231	KLHL32	kelch-like family member 32	None	None	None	10	-1.6	6.22	0.0731	-3	0.3
ENSG00000186930	KRTAP6-2	keratin associated protein 6-2	intermediate filament|	None	None	10	1.1	6.21	0.0695	0.2	2.9
ENSG00000108826	MRPL27	mitochondrial ribosomal protein L27	mitochondrial large ribosomal subunit|	translation|	structural constituent of ribosome|poly(A) RNA binding|	10	0.8	6.21	0.0695	0.2	1.9
ENSG00000174175	SELP	selectin P (granule membrane protein 140kDa, antigen CD62)	extracellular space|nucleus|cytoplasm|plasma membrane|integral component of plasma membrane|external side of plasma membrane|platelet dense granule membrane|platelet alpha granule membrane|platelet alpha granule membrane|	platelet degranulation|positive regulation of leukocyte migration|inflammatory response|cell adhesion|heterophilic cell-cell adhesion|leukocyte cell-cell adhesion|blood coagulation|positive regulation of platelet activation|positive regulation of phosphatidylinositol 3-kinase signaling|platelet activation|response to lipopolysaccharide|regulation of integrin activation|defense response to Gram-negative bacterium|leukocyte migration|leukocyte tethering or rolling|	lipopolysaccharide binding|glycoprotein binding|protein binding|heparin binding|sialic acid binding|fucose binding|glycosphingolipid binding|calcium-dependent protein binding|oligosaccharide binding|	10	0.8	6.21	0.0426	0.1	2
ENSG00000186166	CCDC84	coiled-coil domain containing 84	None	None	None	10	-1.6	6.19	0.0483	-3	0.3
ENSG00000145888	GLRA1	glycine receptor, alpha 1	plasma membrane|integral component of plasma membrane|integral component of plasma membrane|integral component of plasma membrane|external side of plasma membrane|integral component of membrane|cell junction|chloride channel complex|intracellular membrane-bounded organelle|postsynaptic membrane|	action potential|startle response|regulation of respiratory gaseous exchange by neurological system process|ion transport|chloride transport|muscle contraction|neuropeptide signaling pathway|acrosome reaction|visual perception|adult walking behavior|ion transmembrane transport|regulation of membrane potential|neuromuscular process controlling posture|negative regulation of transmission of nerve impulse|transmembrane transport|synaptic transmission, glycinergic|righting reflex|regulation of inhibitory postsynaptic membrane potential|chloride transmembrane transport|chloride transmembrane transport|chloride transmembrane transport|chloride transmembrane transport|positive regulation of acrosome reaction|	protein binding|glycine binding|extracellular-glycine-gated chloride channel activity|extracellular-glycine-gated chloride channel activity|extracellular-glycine-gated chloride channel activity|transmitter-gated ion channel activity|taurine binding|	10	2	6.19	0.0429	0.6	4
ENSG00000137288	UQCC2	ubiquinol-cytochrome c reductase complex assembly factor 2	nucleus|mitochondrion|mitochondrial inner membrane|mitochondrial intermembrane space|mitochondrial matrix|mitochondrial nucleoid|	regulation of oxidative phosphorylation|regulation of insulin secretion|regulation of skeletal muscle cell differentiation|	None	10	1.1	6.19	0.07	-0.5	2
ENSG00000138363	ATIC	5-aminoimidazole-4-carboxamide ribonucleotide formyltransferase/IMP cyclohydrolase	mitochondrion|cytosol|membrane|extracellular vesicular exosome|	brainstem development|nucleobase-containing compound metabolic process|purine nucleobase metabolic process|'de novo' IMP biosynthetic process|nucleoside metabolic process|purine ribonucleoside monophosphate biosynthetic process|response to inorganic substance|cerebellum development|cerebral cortex development|organ regeneration|small molecule metabolic process|dihydrofolate metabolic process|tetrahydrofolate biosynthetic process|nucleobase-containing small molecule metabolic process|	IMP cyclohydrolase activity|phosphoribosylaminoimidazolecarboxamide formyltransferase activity|protein homodimerization activity|	10	-1.1	6.18	0.0458	-2.9	-0.2
ENSG00000189037	DUSP21	dual specificity phosphatase 21	nucleus|cytoplasm|integral component of mitochondrial inner membrane|	inactivation of MAPK activity|peptidyl-tyrosine dephosphorylation|	protein tyrosine phosphatase activity|protein tyrosine/serine/threonine phosphatase activity|MAP kinase tyrosine/serine/threonine phosphatase activity|	10	1.6	6.18	0.043	-0.8	3
ENSG00000155393	HEATR3	HEAT repeat containing 3	None	None	None	10	-1.9	6.18	0.0741	-4	-0.6
ENSG00000185090	MANEAL	mannosidase, endo-alpha-like	Golgi membrane|integral component of membrane|	metabolic process|	hydrolase activity|	9	1.1	6.18	0.0485	0.3	2.8
ENSG00000184162	NR2C2AP	nuclear receptor 2C2-associated protein	nucleoplasm|extracellular vesicular exosome|	transcription initiation from RNA polymerase II promoter|cell adhesion|gene expression|	protein binding|	10	-1.1	6.18	0.0458	-2.8	-0.2
ENSG00000083223	ZCCHC6	zinc finger, CCHC domain containing 6	None	RNA 3'-end processing|	zinc ion binding|poly(A) RNA binding|RNA uridylyltransferase activity|	9	-2.8	6.18	0.0702	-5	-1
ENSG00000167522	ANKRD11	ankyrin repeat domain 11	nucleus|cytoplasm|plasma membrane|	in utero embryonic development|tissue homeostasis|multicellular organism growth|odontogenesis of dentin-containing tooth|skeletal system morphogenesis|face morphogenesis|bone development|	None	10	-1.6	6.17	0.0276	-4	4.5
ENSG00000111300	NAA25	N(alpha)-acetyltransferase 25, NatB auxiliary subunit	cytoplasm|	None	None	10	0.9	6.17	0.0704	-1.8	2
ENSG00000132591	ERAL1	Era-like 12S mitochondrial rRNA chaperone 1	cytoplasm|mitochondrion|mitochondrial inner membrane|mitochondrial matrix|actin cytoskeleton|intermediate filament cytoskeleton|	ribosomal small subunit assembly|	GTP binding|rRNA binding|ribosomal small subunit binding|poly(A) RNA binding|	10	0.8	6.16	0.0706	0.2	2
ENSG00000204246	OR13C3	olfactory receptor, family 13, subfamily C, member 3	plasma membrane|integral component of membrane|	G-protein coupled receptor signaling pathway|detection of chemical stimulus involved in sensory perception of smell|	G-protein coupled receptor activity|olfactory receptor activity|	10	0.5	6.16	0.0228	-0.1	1.8
ENSG00000101132	PFDN4	prefoldin subunit 4	nucleus|cytoplasm|mitochondrion|cytosol|prefoldin complex|	protein folding|cellular protein metabolic process|'de novo' posttranslational protein folding|	protein binding|unfolded protein binding|chaperone binding|	8	1.3	6.16	0.0746	0.3	3
ENSG00000256374	PPIAL4D	peptidylprolyl isomerase A (cyclophilin A)-like 4D	cytoplasm|	protein peptidyl-prolyl isomerization|protein folding|	peptidyl-prolyl cis-trans isomerase activity|	10	-2.4	6.16	0.0746	-4.8	-0.6
ENSG00000183938	TRBV21OR9-2	T cell receptor beta variable 21/OR9-2 (pseudogene)	None	None	None	10	-2.3	6.16	0.0228	-4	-0.4
ENSG00000105669	COPE	coatomer protein complex, subunit epsilon	nucleus|Golgi apparatus|cytosol|COPI vesicle coat|	retrograde vesicle-mediated transport, Golgi to ER|intra-Golgi vesicle-mediated transport|protein transport|COPI coating of Golgi vesicle|membrane organization|	structural molecule activity|	10	-1	6.15	0.075	-2	2.2
ENSG00000132522	GPS2	G protein pathway suppressor 2	nucleus|transcriptional repressor complex|	negative regulation of transcription from RNA polymerase II promoter|inactivation of MAPK activity|cell cycle|JNK cascade|negative regulation of JNK cascade|	transcription corepressor activity|GTPase inhibitor activity|protein binding|	10	2.1	6.15	0.0462	0.6	4.9
ENSG00000135972	MRPS9	mitochondrial ribosomal protein S9	nucleolus|mitochondrion|mitochondrial small ribosomal subunit|	translation|DNA damage response, detection of DNA damage|peptide biosynthetic process|	structural constituent of ribosome|protein binding|poly(A) RNA binding|	10	1.4	6.15	0.0462	0.3	3.7
ENSG00000137992	DBT	dihydrolipoamide branched chain transacylase E2	mitochondrion|mitochondrial matrix|mitochondrial alpha-ketoglutarate dehydrogenase complex|mitochondrial nucleoid|	branched-chain amino acid catabolic process|cellular nitrogen compound metabolic process|small molecule metabolic process|	dihydrolipoyllysine-residue (2-methylpropanoyl)transferase activity|	10	1.2	6.14	0.071	0.3	2.9
ENSG00000198830	HMGN2	high mobility group nucleosomal binding domain 2	chromatin|nucleus|cytoplasm|	None	nucleosomal DNA binding|poly(A) RNA binding|	10	-4	6.14	0.0281	-8	-0.7
ENSG00000221886	C5ORF54	N/A	None	None	None	10	-1.1	6.13	0.0493	-2	-0.4
ENSG00000171735	CAMTA1	calmodulin binding transcription activator 1	nucleus|cytoplasm|	transcription, DNA-templated|regulation of transcription, DNA-templated|	DNA binding|	10	0.9	6.13	0.0466	0.2	2
ENSG00000090776	EFNB1	ephrin-B1	nucleus|cytoplasm|plasma membrane|integral component of plasma membrane|membrane raft|synapse|extracellular vesicular exosome|	neural crest cell migration|cell adhesion|cell-cell signaling|axon guidance|embryonic pattern specification|positive regulation of T cell proliferation|ephrin receptor signaling pathway|	protein binding|ephrin receptor binding|	10	-2.3	6.13	0.0756	-4.7	-0.5
ENSG00000226742	HSBP1L1	heat shock factor binding protein 1-like 1	None	None	None	10	-1.9	6.13	0.0243	-4	-0.3
ENSG00000166136	NDUFB8	NADH dehydrogenase (ubiquinone) 1 beta subcomplex, 8, 19kDa	mitochondrial inner membrane|mitochondrial respiratory chain complex I|mitochondrial respiratory chain complex I|endoplasmic reticulum|integral component of membrane|	mitochondrial electron transport, NADH to ubiquinone|respiratory electron transport chain|cellular metabolic process|small molecule metabolic process|	NADH dehydrogenase (ubiquinone) activity|	3	3.4	6.13	0.0466	2.2	7
ENSG00000174915	PTDSS2	phosphatidylserine synthase 2	endoplasmic reticulum membrane|endoplasmic reticulum membrane|membrane|integral component of membrane|	phospholipid metabolic process|phosphatidylserine biosynthetic process|phosphatidylserine biosynthetic process|small molecule metabolic process|glycerophospholipid biosynthetic process|	CDP-diacylglycerol-serine O-phosphatidyltransferase activity|	10	0.6	6.13	0.0437	0.1	1.8
ENSG00000269554	AL590822.2	N/A	None	None	None	10	0.4	6.12	0.0232	0.1	1.8
ENSG00000183748	MRC1L1	N/A	None	None	None	8	1.2	6.12	0.0244	0.3	3
ENSG00000133250	ZNF414	zinc finger protein 414	nucleus|	transcription, DNA-templated|regulation of transcription, DNA-templated|	DNA binding|metal ion binding|	10	4.3	6.12	0.0283	0.9	8.9
ENSG00000179270	C2ORF71	chromosome 2 open reading frame 71	photoreceptor outer segment|primary cilium|	visual perception|response to stimulus|	None	10	0.9	6.11	0.0246	0.2	2.8
ENSG00000104957	CCDC130	coiled-coil domain containing 130	cellular_component|	response to virus|	protein binding|	10	1.9	6.11	0.0496	-0.6	4
ENSG00000131558	EXOC4	exocyst complex component 4	exocyst|cytoplasm|plasma membrane|membrane|growth cone membrane|myelin sheath abaxonal region|	vesicle docking involved in exocytosis|protein transport|cellular protein metabolic process|membrane organization|	protein binding|PDZ domain binding|protein N-terminus binding|	10	-1	6.11	0.0716	-2	-0.2
ENSG00000122644	ARL4A	ADP-ribosylation factor-like 4A	nucleus|nucleolus|cytoplasm|plasma membrane|	small GTPase mediated signal transduction|brown fat cell differentiation|	protein binding|GTP binding|	10	-1.3	6.1	0.0764	-3	-0.3
ENSG00000136710	CCDC115	coiled-coil domain containing 115	lysosome|endosome|membrane|	None	None	10	-2	6.1	0.0764	-4	-0.8
ENSG00000155100	OTUD6B	OTU domain containing 6B	None	proteolysis|	cysteine-type peptidase activity|	10	-1.8	6.1	0.0764	-3.9	-0.4
ENSG00000130300	PLVAP	plasmalemma vesicle associated protein	caveola|caveola|cell surface|integral component of membrane|perinuclear region of cytoplasm|	MAPK cascade|positive regulation of cellular extravasation|tumor necrosis factor-mediated signaling pathway|	protein binding|protein homodimerization activity|	10	-1	6.1	0.0319	-3	-0.2
ENSG00000110958	PTGES3	prostaglandin E synthase 3 (cytosolic)	chromosome, telomeric region|nucleus|telomerase holoenzyme complex|cytoplasm|cytosol|extracellular vesicular exosome|	telomere maintenance|prostaglandin biosynthetic process|RNA-dependent DNA replication|signal transduction|arachidonic acid metabolic process|cyclooxygenase pathway|small molecule metabolic process|chaperone cofactor-dependent protein refolding|	telomerase activity|protein binding|prostaglandin-E synthase activity|unfolded protein binding|	10	-1.8	6.1	0.0764	-4	-0.2
ENSG00000100412	ACO2	aconitase 2, mitochondrial	nucleus|mitochondrion|mitochondrial matrix|	generation of precursor metabolites and energy|tricarboxylic acid cycle|tricarboxylic acid cycle|tricarboxylic acid cycle|citrate metabolic process|isocitrate metabolic process|cell death|cellular metabolic process|small molecule metabolic process|	aconitate hydratase activity|iron ion binding|3 iron, 4 sulfur cluster binding|4 iron, 4 sulfur cluster binding|	10	-2.6	6.09	0.0471	-4.8	-0.4
ENSG00000095139	ARCN1	archain 1	cytoplasm|endoplasmic reticulum|Golgi apparatus|cytosol|membrane|COPI vesicle coat|clathrin adaptor complex|intracellular membrane-bounded organelle|	intracellular protein transport|retrograde vesicle-mediated transport, Golgi to ER|adult locomotory behavior|cerebellar Purkinje cell layer maturation|pigmentation|COPI coating of Golgi vesicle|membrane organization|	poly(A) RNA binding|	7	-3	6.09	0.0767	-6	-1.5
ENSG00000163466	ARPC2	actin related protein 2/3 complex, subunit 2, 34kDa	cytoplasm|endosome|Golgi apparatus|cytosol|Arp2/3 protein complex|plasma membrane|focal adhesion|actin cytoskeleton|cell leading edge|neuron projection|synapse|extracellular vesicular exosome|	cellular component movement|positive regulation of lamellipodium assembly|positive regulation of actin filament polymerization|Fc-gamma receptor signaling pathway involved in phagocytosis|innate immune response|positive regulation of substrate adhesion-dependent cell spreading|	actin binding|structural constituent of cytoskeleton|protein binding|kinesin binding|AP-1 adaptor complex binding|Arp2/3 complex binding|	10	-0.9	6.09	0.0442	-2.7	-0.2
ENSG00000198356	ASNA1	arsA arsenite transporter, ATP-binding, homolog 1 (bacterial)	nucleus|nucleolus|cytoplasm|endoplasmic reticulum|extracellular vesicular exosome|	ATP catabolic process|transport|inorganic anion transport|protein insertion into ER membrane|	transporter activity|ATP binding|arsenite transmembrane transporter activity|ATPase activity|metal ion binding|	10	-1.1	6.09	0.0442	-3	-0.3
ENSG00000101294	HM13	histocompatibility (minor) 13	endoplasmic reticulum|rough endoplasmic reticulum|plasma membrane|cell surface|membrane|integral component of cytoplasmic side of endoplasmic reticulum membrane|integral component of lumenal side of endoplasmic reticulum membrane|	membrane protein proteolysis|	protein binding|peptidase activity|aspartic endopeptidase activity, intramembrane cleaving|protein homodimerization activity|	9	-1.2	6.09	0.0767	-3	-0.2
ENSG00000111737	RAB35	RAB35, member RAS oncogene family	mitochondrion|plasma membrane|coated pit|endosome membrane|cell projection membrane|melanosome|intercellular bridge|clathrin-coated endocytic vesicle|extracellular vesicular exosome|	cytokinesis|GTP catabolic process|small GTPase mediated signal transduction|protein localization|protein transport|endosomal transport|antigen processing and presentation|neuron projection development|protein localization to endosome|cellular response to nerve growth factor stimulus|	GTPase activity|protein binding|GTP binding|phosphatidylinositol-4,5-bisphosphate binding|GDP binding|	7	-1.7	6.09	0.0767	-3.9	-0.5
ENSG00000205784	ARRDC5	arrestin domain containing 5	None	None	None	10	2.4	6.08	0.0248	0.6	4.8
ENSG00000204790	CBWD6	COBW domain containing 6	None	None	ATP binding|	5	-1.1	6.08	0.0501	-2	0.3
ENSG00000172586	CHCHD1	coiled-coil-helix-coiled-coil-helix domain containing 1	nucleus|nucleolus|cytoplasm|mitochondrion|	None	protein binding|poly(A) RNA binding|	10	0.8	6.08	0.0723	0.2	2
ENSG00000142661	MYOM3	myomesin 3	M band|	None	protein homodimerization activity|	9	1.1	6.08	0.0501	0.3	2
ENSG00000147872	PLIN2	perilipin 2	extracellular region|nucleus|endoplasmic reticulum|lipid particle|plasma membrane|	response to organic cyclic compound|long-chain fatty acid transport|lipid storage|response to drug|cellular lipid metabolic process|small molecule metabolic process|	None	10	-1.3	6.08	0.0769	-3	-0.4
ENSG00000166260	COX11	cytochrome c oxidase assembly homolog 11 (yeast)	mitochondrion|mitochondrial inner membrane|integral component of membrane|	respiratory gaseous exchange|respiratory chain complex IV assembly|negative regulation of glucokinase activity|hydrogen ion transmembrane transport|	cytochrome-c oxidase activity|copper ion binding|electron carrier activity|	10	1	6.07	0.0725	0.2	2.9
ENSG00000198015	MRPL42	mitochondrial ribosomal protein L42	mitochondrion|mitochondrial small ribosomal subunit|plasma membrane|	translation|	structural constituent of ribosome|poly(A) RNA binding|	10	-1.3	6.07	0.0725	-3	-0.1
ENSG00000092200	RPGRIP1	retinitis pigmentosa GTPase regulator interacting protein 1	axoneme|nonmotile primary cilium|	visual perception|eye photoreceptor cell development|response to stimulus|retina development in camera-type eye|	protein binding|	10	-2	6.07	0.0474	-4	2.5
ENSG00000145425	RPS3A	ribosomal protein S3A	nucleus|nucleus|nucleolus|cytoplasm|cytosol|cytosol|cytosolic small ribosomal subunit|ribonucleoprotein complex|extracellular vesicular exosome|	nuclear-transcribed mRNA catabolic process, nonsense-mediated decay|cytoplasmic translation|translation|translation|translation|translation|translational initiation|translational elongation|translational termination|SRP-dependent cotranslational protein targeting to membrane|gene expression|viral process|RNA metabolic process|mRNA metabolic process|viral life cycle|viral transcription|cell differentiation|negative regulation of apoptotic process|cellular protein metabolic process|	RNA binding|structural constituent of ribosome|protein binding|poly(A) RNA binding|	10	-1.4	6.07	0.0474	-4	1.6
ENSG00000132825	PPP1R3D	protein phosphatase 1, regulatory subunit 3D	glycogen granule|intracellular membrane-bounded organelle|	glycogen metabolic process|regulation of glycogen biosynthetic process|regulation of glycogen catabolic process|dephosphorylation|	protein serine/threonine phosphatase activity|enzyme binding|	10	0.7	6.06	0.0447	-2.7	2
ENSG00000179029	TMEM107	transmembrane protein 107	cellular_component|integral component of membrane|	biological_process|neural tube patterning|cilium assembly|embryonic digit morphogenesis|	molecular_function|	10	-0.9	6.06	0.0323	-2	-0.1
ENSG00000173113	TRMT112	tRNA methyltransferase 11-2 homolog (S. cerevisiae)	protein complex|extracellular vesicular exosome|	peptidyl-glutamine methylation|	protein binding|protein methyltransferase activity|	9	1.1	6.06	0.0775	0.3	2
ENSG00000184730	APOBR	apolipoprotein B receptor	plasma membrane|membrane|very-low-density lipoprotein particle|low-density lipoprotein particle|chylomicron|	triglyceride metabolic process|lipid transport|receptor-mediated endocytosis|cholesterol metabolic process|	very-low-density lipoprotein particle receptor activity|	10	-0.9	6.05	0.0729	-2	-0.1
ENSG00000105404	RABAC1	Rab acceptor 1 (prenylated)	Golgi apparatus|plasma membrane|synaptic vesicle|membrane|integral component of membrane|cell junction|	None	protein binding|protein C-terminus binding|identical protein binding|proline-rich region binding|	10	-3.2	6.05	0.0777	-6	0.2
ENSG00000155097	ATP6V1C1	ATPase, H+ transporting, lysosomal 42kDa, V1 subunit C1	lysosomal membrane|cytosol|plasma membrane|proton-transporting two-sector ATPase complex|cytoplasmic vesicle|proton-transporting V-type ATPase, V1 domain|apical part of cell|extracellular vesicular exosome|	cellular iron ion homeostasis|insulin receptor signaling pathway|ATP hydrolysis coupled proton transport|proton transport|transferrin transport|interaction with host|transmembrane transport|phagosome maturation|	transporter activity|protein binding|hydrogen-exporting ATPase activity, phosphorylative mechanism|proton-transporting ATPase activity, rotational mechanism|	10	-1.2	6.04	0.045	-2	-0.1
ENSG00000164074	C4ORF29	chromosome 4 open reading frame 29	extracellular region|	None	None	10	-1.4	6.04	0.0508	-3	-0.1
ENSG00000133884	DPF2	D4, zinc and double PHD fingers family 2	nuclear chromatin|nucleus|cytoplasm|centrosome|intracellular membrane-bounded organelle|	transcription, DNA-templated|regulation of transcription, DNA-templated|apoptotic process|apoptotic signaling pathway|	RNA polymerase II core promoter proximal region sequence-specific DNA binding|zinc ion binding|	10	-1.5	6.03	0.0783	-3	-0.3
ENSG00000049541	RFC2	replication factor C (activator 1) 2, 40kDa	nucleoplasm|DNA replication factor C complex|	mitotic cell cycle|telomere maintenance via recombination|telomere maintenance|DNA replication|DNA strand elongation involved in DNA replication|DNA repair|transcription-coupled nucleotide-excision repair|nucleotide-excision repair|nucleotide-excision repair, DNA gap filling|telomere maintenance via semi-conservative replication|	DNA binding|protein binding|ATP binding|nucleoside-triphosphatase activity|	10	2.1	6.03	0.0298	0.4	4.5
ENSG00000125691	RPL23	ribosomal protein L23	nucleolus|cytoplasm|cytosol|ribosome|membrane|cytosolic large ribosomal subunit|extracellular vesicular exosome|	nuclear-transcribed mRNA catabolic process, nonsense-mediated decay|translation|translation|translational initiation|translational elongation|translational termination|ribosomal protein import into nucleus|SRP-dependent cotranslational protein targeting to membrane|gene expression|viral process|RNA metabolic process|mRNA metabolic process|viral life cycle|viral transcription|cellular protein metabolic process|	structural constituent of ribosome|protein binding|poly(A) RNA binding|	10	-2.4	6.03	0.0451	-5	2.3
ENSG00000111707	SUDS3	suppressor of defective silencing 3 homolog (S. cerevisiae)	nucleus|cytoplasm|plasma membrane|Sin3 complex|	negative regulation of transcription from RNA polymerase II promoter|transcription, DNA-templated|apoptotic process|histone deacetylation|substantia nigra development|positive regulation of apoptotic process|negative regulation of transcription, DNA-templated|	histone deacetylase activity|protein binding|enzyme binding|protein homodimerization activity|histone deacetylase binding|	10	-2.8	6.03	0.0298	-6	-0.9
ENSG00000204673	AKT1S1	AKT1 substrate 1 (proline-rich)	nucleus|cytoplasm|cytosol|cytosol|TORC1 complex|	negative regulation of protein kinase activity|epidermal growth factor receptor signaling pathway|fibroblast growth factor receptor signaling pathway|negative regulation of TOR signaling|Fc-epsilon receptor signaling pathway|regulation of neuron apoptotic process|innate immune response|negative regulation of cell size|neurotrophin TRK receptor signaling pathway|phosphatidylinositol-mediated signaling|	protein binding|	9	-2.3	6.02	0.0512	-4	-0.6
ENSG00000232535	OR5H8P	olfactory receptor, family 5, subfamily H, member 8 pseudogene	None	None	None	10	2.3	6.02	0.0243	0.4	4
ENSG00000090447	TFAP4	transcription factor AP-4 (activating enhancer binding protein 4)	nucleus|transcriptional repressor complex|	transcription from RNA polymerase II promoter|protein complex assembly|DNA damage response, signal transduction by p53 class mediator resulting in transcription of p21 class mediator|negative regulation of cell proliferation|positive regulation of apoptotic process|negative regulation of DNA binding|negative regulation by host of viral transcription|negative regulation by host of viral transcription|positive regulation by host of viral transcription|negative regulation of cyclin-dependent protein serine/threonine kinase activity|negative regulation of transcription, DNA-templated|negative regulation of transcription, DNA-templated|positive regulation of transcription, DNA-templated|positive regulation of transcription from RNA polymerase II promoter|negative regulation of cell cycle arrest|cellular response to dexamethasone stimulus|positive regulation of cysteine-type endopeptidase activity involved in apoptotic signaling pathway|	RNA polymerase II core promoter proximal region sequence-specific DNA binding|RNA polymerase II core promoter proximal region sequence-specific DNA binding transcription factor activity involved in positive regulation of transcription|DNA binding|RNA polymerase II distal enhancer sequence-specific DNA binding transcription factor activity|protein binding|protein homodimerization activity|histone deacetylase binding|sequence-specific DNA binding|transcription regulatory region DNA binding|E-box binding|	10	-2.6	6.02	0.03	-6	-0.3
ENSG00000151532	VTI1A	vesicle transport through interaction with t-SNAREs 1A	Golgi membrane|Golgi apparatus|integral component of membrane|cytoplasmic membrane-bounded vesicle|SNARE complex|	intracellular protein transport|retrograde transport, endosome to Golgi|retrograde transport, endosome to Golgi|	SNAP receptor activity|	10	2.4	6.02	0.0786	0.5	5
ENSG00000131368	MRPS25	mitochondrial ribosomal protein S25	mitochondrion|ribosome|	None	None	10	0.9	6.01	0.0739	0.2	2
ENSG00000140988	RPS2	ribosomal protein S2	nucleus|nucleoplasm|cytosol|membrane|cytosolic small ribosomal subunit|extracellular vesicular exosome|	nuclear-transcribed mRNA catabolic process, nonsense-mediated decay|translation|translation|translational initiation|translational elongation|translational termination|SRP-dependent cotranslational protein targeting to membrane|gene expression|viral process|RNA metabolic process|mRNA metabolic process|viral life cycle|viral transcription|cellular protein metabolic process|positive regulation of transferase activity|	mRNA binding|structural constituent of ribosome|protein binding|fibroblast growth factor binding|enzyme binding|poly(A) RNA binding|	10	-1.9	6.01	0.0739	-3.8	-0.2
ENSG00000159445	THEM4	thioesterase superfamily member 4	mitochondrion|mitochondrial inner membrane|mitochondrial intermembrane space|cytosol|cytosol|plasma membrane|ruffle membrane|	fatty acid metabolic process|epidermal growth factor receptor signaling pathway|insulin receptor signaling pathway|fibroblast growth factor receptor signaling pathway|Fc-epsilon receptor signaling pathway|protein kinase B signaling|innate immune response|neurotrophin TRK receptor signaling pathway|phosphatidylinositol-mediated signaling|regulation of mitochondrial membrane permeability involved in apoptotic process|	palmitoyl-CoA hydrolase activity|	10	-1.5	6.01	0.0739	-3	-0.4
ENSG00000108106	UBE2S	ubiquitin-conjugating enzyme E2S	anaphase-promoting complex|	cellular protein modification process|exit from mitosis|exit from mitosis|free ubiquitin chain polymerization|anaphase-promoting complex-dependent proteasomal ubiquitin-dependent protein catabolic process|protein K29-linked ubiquitination|protein K27-linked ubiquitination|activation of anaphase-promoting complex activity|protein K63-linked ubiquitination|protein K11-linked ubiquitination|protein K6-linked ubiquitination|	ubiquitin-protein transferase activity|ubiquitin-protein transferase activity|ATP binding|acid-amino acid ligase activity|	10	-1.2	6.01	0.0789	-3	0.3
ENSG00000141034	GID4	GID complex subunit 4	None	None	None	10	1.4	6	0.0791	-1.1	3
ENSG00000152208	GRID2	glutamate receptor, ionotropic, delta 2	plasma membrane|integral component of plasma membrane|ionotropic glutamate receptor complex|ionotropic glutamate receptor complex|cell junction|dendrite|dendritic spine|synapse|postsynaptic membrane|	transport|heterophilic cell-cell adhesion|glutamate receptor signaling pathway|regulation of neuron projection development|cerebellar granule cell differentiation|ion transmembrane transport|cellular protein localization|ionotropic glutamate receptor signaling pathway|synaptic transmission, glutamatergic|synaptic transmission, glutamatergic|regulation of neuron apoptotic process|regulation of excitatory postsynaptic membrane potential|prepulse inhibition|	ionotropic glutamate receptor activity|extracellular-glutamate-gated ion channel activity|glutamate receptor activity|PDZ domain binding|scaffold protein binding|	10	0.7	6	0.0457	0.1	2.5
ENSG00000133706	LARS	leucyl-tRNA synthetase	nucleus|cytoplasm|cytosol|	tRNA aminoacylation for protein translation|leucyl-tRNA aminoacylation|regulation of translational fidelity|gene expression|	aminoacyl-tRNA editing activity|leucine-tRNA ligase activity|protein binding|ATP binding|	10	-1.2	6	0.0457	-2.9	-0.3
ENSG00000175792	RUVBL1	RuvB-like AAA ATPase 1	Swr1 complex|nucleus|nucleoplasm|cytoplasm|Golgi apparatus|microtubule organizing center|membrane|nuclear matrix|Ino80 complex|NuA4 histone acetyltransferase complex|intracellular membrane-bounded organelle|extracellular vesicular exosome|MLL1 complex|	DNA repair|DNA recombination|chromatin organization|nucleosome assembly|transcription, DNA-templated|regulation of transcription from RNA polymerase II promoter|mitotic nuclear division|spermatogenesis|DNA duplex unwinding|DNA duplex unwinding|centromere-specific nucleosome assembly|regulation of growth|histone H4 acetylation|histone H2A acetylation|	DNA helicase activity|protein binding|ATP binding|	10	-3.9	6	0.0484	-8	-0.8
ENSG00000258864	CTC-554D6.1	N/A	None	None	None	2	-1.5	5.99	0.0246	-3	-0.3
ENSG00000103351	CLUAP1	clusterin associated protein 1	nucleus|cilium|intracellular membrane-bounded organelle|	cell projection organization|	protein binding|	10	-1.2	5.98	0.0796	-3	0.2
ENSG00000185163	DDX51	DEAD (Asp-Glu-Ala-Asp) box polypeptide 51	nucleolus|membrane|	ATP catabolic process|rRNA processing|	ATP binding|ATP-dependent helicase activity|poly(A) RNA binding|	9	-3.1	5.98	0.0306	-6.4	-0.4
ENSG00000117222	RBBP5	retinoblastoma binding protein 5	nucleus|nucleolus|histone methyltransferase complex|histone methyltransferase complex|Set1C/COMPASS complex|MLL1 complex|	transcription, DNA-templated|regulation of transcription, DNA-templated|cellular response to DNA damage stimulus|response to estrogen|histone H3-K4 methylation|	protein binding|methylated histone binding|histone methyltransferase activity (H3-K4 specific)|transcription regulatory region DNA binding|	9	-2.5	5.98	0.0306	-5.9	-0.8
ENSG00000117834	SLC5A9	solute carrier family 5 (sodium/sugar cotransporter), member 9	plasma membrane|integral component of membrane|extracellular vesicular exosome|	sodium ion transport|transmembrane transport|	transporter activity|	10	2.3	5.98	0.0259	0.5	4
ENSG00000070814	TCOF1	Treacher Collins-Franceschetti syndrome 1	nucleus|nucleolus|cytoplasm|	skeletal system development|transport|transcription of nuclear large rRNA transcript from RNA polymerase I promoter|	transporter activity|protein binding|poly(A) RNA binding|	10	-2.4	5.98	0.0487	-4.9	-0.6
ENSG00000187555	USP7	ubiquitin specific peptidase 7 (herpes virus-associated)	nucleus|cytosol|PML body|	transcription-coupled nucleotide-excision repair|ubiquitin-dependent protein catabolic process|multicellular organismal development|maintenance of DNA methylation|viral process|protein deubiquitination|protein deubiquitination|negative regulation of NF-kappaB transcription factor activity|regulation of sequence-specific DNA binding transcription factor activity|	p53 binding|cysteine-type endopeptidase activity|ubiquitin thiolesterase activity|ubiquitin thiolesterase activity|ubiquitin-specific protease activity|ubiquitin-specific protease activity|protein binding|protein C-terminus binding|transcription factor binding|ubiquitin protein ligase binding|	10	-0.9	5.98	0.0487	-2.7	-0.1
ENSG00000038210	PI4K2B	phosphatidylinositol 4-kinase type 2 beta	cytoplasm|cytosol|membrane|	phospholipid metabolic process|phosphatidylinositol biosynthetic process|small molecule metabolic process|phosphatidylinositol phosphorylation|	1-phosphatidylinositol 4-kinase activity|ATP binding|	10	-1.1	5.97	0.0462	-2	-0.2
ENSG00000133119	RFC3	replication factor C (activator 1) 3, 38kDa	nucleoplasm|DNA replication factor C complex|DNA replication factor C complex|	mitotic cell cycle|telomere maintenance via recombination|telomere maintenance|DNA synthesis involved in DNA repair|ATP catabolic process|DNA replication|DNA replication|DNA strand elongation involved in DNA replication|DNA repair|transcription-coupled nucleotide-excision repair|nucleotide-excision repair|nucleotide-excision repair, DNA gap filling|telomere maintenance via semi-conservative replication|response to organophosphorus|	nucleotide binding|DNA binding|DNA clamp loader activity|protein binding|ATPase activity|	9	4.4	5.97	0.0308	-3.7	9
ENSG00000147687	TATDN1	TatD DNase domain containing 1	nucleus|intracellular organelle|	DNA catabolic process, endonucleolytic|DNA catabolic process|	deoxyribonuclease activity|endodeoxyribonuclease activity, producing 5'-phosphomonoesters|metal ion binding|	10	-2.4	5.97	0.026	-5	-0.9
ENSG00000109321	AREG	amphiregulin	extracellular space|cell surface|integral component of membrane|	epidermal growth factor receptor signaling pathway|G-protein coupled receptor signaling pathway|cell-cell signaling|cell proliferation|positive regulation of DNA replication|	cytokine activity|protein binding|growth factor activity|	3	2	5.96	0.0491	0.6	4
ENSG00000067596	DHX8	DEAH (Asp-Glu-Ala-His) box polypeptide 8	nucleus|spliceosomal complex|catalytic step 2 spliceosome|	mRNA splicing, via spliceosome|ATP catabolic process|ATP catabolic process|RNA processing|RNA splicing|	ATP-dependent RNA helicase activity|protein binding|ATP binding|identical protein binding|poly(A) RNA binding|	9	1.7	5.96	0.0803	-3.7	4
ENSG00000164112	TMEM155	transmembrane protein 155	extracellular region|	None	None	10	-3	5.96	0.0491	-6	-0.9
ENSG00000168883	USP39	ubiquitin specific peptidase 39	spliceosomal complex|	spliceosomal complex assembly|mRNA processing|ubiquitin-dependent protein catabolic process|cell cycle|RNA splicing|cell division|	zinc ion binding|ubiquitinyl hydrolase activity|	10	-2.1	5.96	0.0803	-4.6	-0.3
ENSG00000163497	FEV	FEV (ETS oncogene family)	nucleus|	regulation of transcription from RNA polymerase II promoter|transcription from RNA polymerase II promoter|cell differentiation|neuron maturation|positive regulation of transcription, DNA-templated|neuron fate specification|	sequence-specific DNA binding RNA polymerase II transcription factor activity|double-stranded DNA binding|sequence-specific DNA binding transcription factor activity|transcription corepressor activity|sequence-specific DNA binding|	10	-1.9	5.95	0.0492	-3.9	-0.4
ENSG00000149716	ORAOV1	oral cancer overexpressed 1	cellular_component|	biological_process|	molecular_function|	10	-0.9	5.95	0.0526	-2	1.1
ENSG00000166337	TAF10	TAF10 RNA polymerase II, TATA box binding protein (TBP)-associated factor, 30kDa	PCAF complex|nucleus|nucleoplasm|transcription factor TFIID complex|cytoplasm|STAGA complex|transcription factor TFTC complex|perinuclear region of cytoplasm|	chromatin organization|DNA-templated transcription, initiation|regulation of transcription, DNA-templated|transcription from RNA polymerase II promoter|transcription from RNA polymerase II promoter|transcription initiation from RNA polymerase II promoter|transcription initiation from RNA polymerase II promoter|transcription initiation from RNA polymerase II promoter|transcription elongation from RNA polymerase II promoter|gene expression|viral process|histone deubiquitination|histone H3 acetylation|protein homooligomerization|	sequence-specific DNA binding transcription factor activity|transcription coactivator activity|histone acetyltransferase activity|protein binding|protein binding|enzyme binding|estrogen receptor binding|RNA polymerase binding|	10	-1.8	5.95	0.0492	-4	-0.1
ENSG00000112539	C6ORF118	chromosome 6 open reading frame 118	None	None	None	10	1.8	5.94	0.0264	0.4	3
ENSG00000196666	FAM180B	family with sequence similarity 180, member B	integral component of membrane|	None	None	9	-2.4	5.94	0.0341	-5	-0.9
ENSG00000158246	FAM46B	family with sequence similarity 46, member B	None	None	None	10	0.5	5.94	0.0529	-2.6	2
ENSG00000105835	NAMPT	nicotinamide phosphoribosyltransferase	extracellular space|nucleus|cytosol|extracellular vesicular exosome|	vitamin metabolic process|water-soluble vitamin metabolic process|nicotinamide metabolic process|signal transduction|cell-cell signaling|positive regulation of cell proliferation|NAD biosynthetic process|NAD metabolic process|small molecule metabolic process|positive regulation of transcription from RNA polymerase II promoter|positive regulation of nitric-oxide synthase biosynthetic process|	nicotinate-nucleotide diphosphorylase (carboxylating) activity|cytokine activity|protein binding|nicotinamide phosphoribosyltransferase activity|	10	2	5.94	0.0494	0.5	4
ENSG00000185730	ZNF696	zinc finger protein 696	nucleus|	transcription, DNA-templated|regulation of transcription, DNA-templated|	DNA binding|sequence-specific DNA binding transcription factor activity|metal ion binding|	10	-1	5.94	0.0756	-2	0.9
ENSG00000268012	AC016559.1	N/A	None	None	None	10	-1.6	5.93	0.0253	-3	-0.4
ENSG00000230453	ANKRD18B	ankyrin repeat domain 18B	None	None	None	9	-0.9	5.93	0.0266	-2	-0.2
ENSG00000154975	CA10	carbonic anhydrase X	cellular_component|	brain development|	molecular_function|	10	2.3	5.93	0.0468	0.4	4
ENSG00000023909	GCLM	glutamate-cysteine ligase, modifier subunit	cytosol|cytosol|glutamate-cysteine ligase complex|	sulfur amino acid metabolic process|cysteine metabolic process|glutamate metabolic process|glutathione biosynthetic process|glutathione biosynthetic process|glutathione biosynthetic process|glutathione biosynthetic process|xenobiotic metabolic process|response to oxidative stress|apoptotic mitochondrial changes|cellular nitrogen compound metabolic process|positive regulation of glutamate-cysteine ligase activity|response to drug|negative regulation of neuron apoptotic process|small molecule metabolic process|regulation of blood vessel size|response to nitrosative stress|regulation of mitochondrial depolarization|glutathione derivative biosynthetic process|negative regulation of extrinsic apoptotic signaling pathway|	glutamate-cysteine ligase activity|glutamate-cysteine ligase activity|glutamate-cysteine ligase catalytic subunit binding|protein heterodimerization activity|	10	0.9	5.93	0.0496	0.1	2
ENSG00000136603	SKIL	SKI-like proto-oncogene	acrosomal vesicle|nucleus|nucleoplasm|cytoplasm|PML body|protein complex|	negative regulation of transcription from RNA polymerase II promoter|negative regulation of transcription from RNA polymerase II promoter|blastocyst formation|lymphocyte homeostasis|transcription, DNA-templated|transcription initiation from RNA polymerase II promoter|cell cycle arrest|cell cycle arrest|transforming growth factor beta receptor signaling pathway|spermatogenesis|skeletal muscle tissue development|gene expression|negative regulation of transforming growth factor beta receptor signaling pathway|negative regulation of transforming growth factor beta receptor signaling pathway|response to cytokine|regulation of apoptotic process|regulation of apoptotic process|negative regulation of cell differentiation|negative regulation of cell differentiation|response to antibiotic|positive regulation of axonogenesis|positive regulation of axonogenesis|protein homotrimerization|protein heterotrimerization|lens fiber cell differentiation|response to growth factor|positive regulation of extrinsic apoptotic signaling pathway via death domain receptors|positive regulation of intrinsic apoptotic signaling pathway in response to DNA damage|	chromatin binding|chromatin binding|transcription corepressor activity|protein binding|protein domain specific binding|protein complex binding|SMAD binding|SMAD binding|	10	-3.1	5.93	0.0812	-6	-0.3
ENSG00000198874	TYW1	tRNA-yW synthesizing protein 1 homolog (S. cerevisiae)	nucleus|cytoplasm|	tRNA processing|oxidation-reduction process|	iron ion binding|FMN binding|oxidoreductase activity|lyase activity|4 iron, 4 sulfur cluster binding|	10	0.6	5.93	0.0759	-1.2	2
ENSG00000144357	UBR3	ubiquitin protein ligase E3 component n-recognin 3 (putative)	integral component of membrane|	in utero embryonic development|suckling behavior|ubiquitin-dependent protein catabolic process|sensory perception of smell|embryo development|protein ubiquitination|olfactory behavior|	ubiquitin-protein transferase activity|zinc ion binding|ligase activity|	10	-1.3	5.93	0.0812	-3.6	-0.2
ENSG00000163254	CRYGC	crystallin, gamma C	nucleus|cytoplasm|	visual perception|camera-type eye development|	structural constituent of eye lens|protein binding|	10	-0.8	5.92	0.0815	-2	-0.1
ENSG00000052749	RRP12	ribosomal RNA processing 12 homolog (S. cerevisiae)	nucleolus|integral component of membrane|nuclear membrane|	None	poly(A) RNA binding|	9	-2.3	5.92	0.0316	-5	3.5
ENSG00000169375	SIN3A	SIN3 transcription regulator family member A	kinetochore|nucleus|nucleus|nucleoplasm|transcription factor complex|cytoplasm|Sin3 complex|Sin3 complex|transcriptional repressor complex|intercellular bridge|	negative regulation of transcription from RNA polymerase II promoter|in utero embryonic development|activation of innate immune response|positive regulation of defense response to virus by host|DNA replication|transcription, DNA-templated|protein deacetylation|aging|blood coagulation|response to organonitrogen compound|positive regulation of G2/M transition of mitotic cell cycle|positive regulation of chromatin silencing|cellular protein localization|negative regulation of circadian rhythm|negative regulation of apoptotic process|regulation of transcription from RNA polymerase II promoter in response to oxidative stress|cellular lipid metabolic process|small molecule metabolic process|negative regulation of transcription, DNA-templated|positive regulation of transcription from RNA polymerase II promoter|rhythmic process|response to methylglyoxal|cellular response to glucose stimulus|negative regulation of protein localization to nucleus|negative regulation of histone H3-K27 acetylation|negative regulation of transcription regulatory region DNA binding|	transcription regulatory region sequence-specific DNA binding|RNA polymerase II activating transcription factor binding|RNA polymerase II repressing transcription factor binding|RNA polymerase II transcription corepressor activity|chromatin binding|sequence-specific DNA binding transcription factor activity|transcription corepressor activity|protein binding|protein complex binding|protein deacetylase activity|	10	-1	5.92	0.0498	-2	-0.2
ENSG00000221990	C5ORF55	chromosome 5 open reading frame 55	extracellular region|	None	None	10	1.7	5.91	0.0535	0.3	3
ENSG00000105954	NPVF	neuropeptide VF precursor	extracellular region|	neuropeptide signaling pathway|negative regulation of gonadotropin secretion|	None	9	3.4	5.91	0.0267	-0.3	6
ENSG00000239305	RNF103	ring finger protein 103	endoplasmic reticulum|endoplasmic reticulum membrane|integral component of membrane|	central nervous system development|protein ubiquitination|protein ubiquitination|ER-associated ubiquitin-dependent protein catabolic process|	ubiquitin-protein transferase activity|protein binding|zinc ion binding|ligase activity|	4	-2.3	5.91	0.0818	-4	-0.6
ENSG00000166471	TMEM41B	transmembrane protein 41B	integral component of membrane|	nervous system development|	None	10	3.1	5.91	0.0344	0.7	6
ENSG00000074966	TXK	TXK tyrosine kinase	nucleus|cytoplasm|plasma membrane|	cytokine production|NK T cell differentiation|adaptive immune response|transcription, DNA-templated|regulation of transcription from RNA polymerase II promoter|protein phosphorylation|activation of phospholipase C activity|peptidyl-tyrosine phosphorylation|peptidyl-tyrosine phosphorylation|interferon-gamma production|interleukin-4 production|positive regulation of interferon-gamma production|protein autophosphorylation|T cell receptor signaling pathway|positive regulation of interferon-gamma-mediated signaling pathway|	RNA polymerase II regulatory region DNA binding|non-membrane spanning protein tyrosine kinase activity|protein binding|ATP binding|	10	1	5.91	0.0472	0.2	2
ENSG00000137413	TAF8	TAF8 RNA polymerase II, TATA box binding protein (TBP)-associated factor, 43kDa	nucleus|transcription factor TFIID complex|perinuclear region of cytoplasm|	inner cell mass cell proliferation|transcription, DNA-templated|cell differentiation|regulation of fat cell differentiation|positive regulation of transcription, DNA-templated|maintenance of protein location in nucleus|	protein binding|protein heterodimerization activity|	10	-2.6	5.9	0.032	-5.5	-0.5
ENSG00000097046	CDC7	cell division cycle 7	nucleus|nucleoplasm|cytoplasm|microtubule cytoskeleton|intercellular bridge|	G1/S transition of mitotic cell cycle|mitotic cell cycle|DNA replication|protein phosphorylation|positive regulation of cell proliferation|positive regulation of nuclear cell cycle DNA replication|positive regulation of G2/M transition of mitotic cell cycle|cell cycle phase transition|cell division|	protein kinase activity|protein serine/threonine kinase activity|protein binding|ATP binding|kinase activity|metal ion binding|	9	1.5	5.89	0.0475	-0.9	3
ENSG00000102967	DHODH	dihydroorotate dehydrogenase (quinone)	mitochondrial inner membrane|integral component of membrane|neuronal cell body|	pyrimidine nucleobase metabolic process|'de novo' pyrimidine nucleobase biosynthetic process|female pregnancy|lactation|response to caffeine|response to drug|response to starvation|positive regulation of apoptotic process|'de novo' UMP biosynthetic process|small molecule metabolic process|pyrimidine nucleoside biosynthetic process|nucleobase-containing small molecule metabolic process|oxidation-reduction process|regulation of mitochondrial fission|	dihydroorotate dehydrogenase activity|dihydroorotate oxidase activity|drug binding|FMN binding|ubiquinone binding|	10	2	5.89	0.0475	0.1	4
ENSG00000143774	GUK1	guanylate kinase 1	cytosol|	purine nucleotide metabolic process|dGDP biosynthetic process|nucleobase-containing small molecule interconversion|drug metabolic process|GDP-mannose metabolic process|glycoprotein transport|small molecule metabolic process|ATP metabolic process|GMP metabolic process|dGMP metabolic process|dATP metabolic process|GDP biosynthetic process|nucleotide phosphorylation|nucleobase-containing small molecule metabolic process|	guanylate kinase activity|ATP binding|	10	-1.7	5.89	0.0475	-4	-0.7
ENSG00000084623	EIF3I	eukaryotic translation initiation factor 3, subunit I	cytosol|eukaryotic translation initiation factor 3 complex|eukaryotic 43S preinitiation complex|eukaryotic 48S preinitiation complex|extracellular vesicular exosome|	formation of translation preinitiation complex|translation|translational initiation|translational initiation|translational initiation|regulation of translational initiation|gene expression|cellular protein metabolic process|	translation initiation factor activity|translation initiation factor activity|protein binding|	8	-2.9	5.88	0.0322	-6	-0.8
ENSG00000113161	HMGCR	3-hydroxy-3-methylglutaryl-CoA reductase	peroxisomal membrane|endoplasmic reticulum|endoplasmic reticulum membrane|integral component of membrane|	cholesterol biosynthetic process|ubiquinone metabolic process|aging|response to nutrient|isoprenoid biosynthetic process|visual learning|embryo development|negative regulation of striated muscle cell apoptotic process|positive regulation of cardiac muscle cell apoptotic process|coenzyme A metabolic process|positive regulation of stress-activated MAPK cascade|negative regulation of MAP kinase activity|cellular lipid metabolic process|small molecule metabolic process|myoblast differentiation|response to ethanol|negative regulation of vasodilation|positive regulation of skeletal muscle tissue development|positive regulation of smooth muscle cell proliferation|protein tetramerization|oxidation-reduction process|negative regulation of wound healing|negative regulation of insulin secretion involved in cellular response to glucose stimulus|positive regulation of ERK1 and ERK2 cascade|	hydroxymethylglutaryl-CoA reductase (NADPH) activity|protein binding|hydroxymethylglutaryl-CoA reductase activity|protein homodimerization activity|coenzyme binding|NADPH binding|	10	-1	5.88	0.0476	-2.8	-0.2
ENSG00000072849	DERL2	derlin 2	early endosome|late endosome|endoplasmic reticulum|membrane|integral component of endoplasmic reticulum membrane|	suckling behavior|positive regulation of cell proliferation|positive regulation of cell growth|ER-associated ubiquitin-dependent protein catabolic process|endoplasmic reticulum unfolded protein response|retrograde protein transport, ER to cytosol|	protein binding|	10	-2.1	5.87	0.0774	-4	-0.3
ENSG00000117228	GBP1	guanylate binding protein 1, interferon-inducible	Golgi membrane|extracellular region|cytosol|	GTP catabolic process|cytokine-mediated signaling pathway|defense response to virus|interferon-gamma-mediated signaling pathway|	GTPase activity|GTP binding|identical protein binding|	10	0.9	5.87	0.0272	0.2	2.8
ENSG00000259133	RP11-1085N6.3	N/A	None	None	None	3	-1.8	5.87	0.0259	-3	-0.3
ENSG00000102048	ASB9	ankyrin repeat and SOCS box containing 9	mitochondrion|	protein ubiquitination|protein ubiquitination|intracellular signal transduction|positive regulation of protein catabolic process|	protein binding|	10	2.6	5.86	0.0833	0.7	5
ENSG00000185864	NPIPB4	nuclear pore complex interacting protein family, member B4	integral component of membrane|	None	None	3	-1.7	5.86	0.0273	-3	-0.3
ENSG00000171617	ENC1	ectodermal-neural cortex 1 (with BTB domain)	nucleus|cytoplasm|cytoskeleton|nuclear matrix|Cul3-RING ubiquitin ligase complex|	multicellular organismal development|nervous system development|proteasomal ubiquitin-independent protein catabolic process|protein ubiquitination|negative regulation of translation|	actin binding|protein binding|	10	-1.4	5.85	0.0836	-3	0.4
ENSG00000169903	TM4SF4	transmembrane 4 L six family member 4	integral component of membrane|	tissue regeneration|	None	9	-0.9	5.85	0.0273	-2	-0.1
ENSG00000187210	GCNT1	glucosaminyl (N-acetyl) transferase 1, core 2	Golgi membrane|extracellular space|trans-Golgi network|integral component of membrane|Golgi cisterna|	glycoprotein biosynthetic process|O-glycan processing|response to insulin|post-translational protein modification|cellular protein metabolic process|tissue morphogenesis|leukocyte tethering or rolling|cell adhesion molecule production|kidney morphogenesis|	beta-1,3-galactosyl-O-glycosyl-glycoprotein beta-1,6-N-acetylglucosaminyltransferase activity|protein binding|	10	1.1	5.84	0.051	0.1	2
ENSG00000152904	GGPS1	geranylgeranyl diphosphate synthase 1	cytosol|	cholesterol biosynthetic process|isoprenoid metabolic process|geranyl diphosphate biosynthetic process|geranylgeranyl diphosphate biosynthetic process|small molecule metabolic process|farnesyl diphosphate biosynthetic process|	dimethylallyltranstransferase activity|farnesyltranstransferase activity|geranyltranstransferase activity|metal ion binding|	10	-1.7	5.84	0.0482	-4	0.3
ENSG00000090382	LYZ	lysozyme	extracellular region|extracellular space|extracellular space|extracellular vesicular exosome|	retina homeostasis|inflammatory response|cell wall macromolecule catabolic process|cytolysis|defense response to bacterium|	lysozyme activity|identical protein binding|	10	0.8	5.84	0.0482	-2.8	2
ENSG00000111880	RNGTT	RNA guanylyltransferase and 5'-phosphatase	nucleus|nucleoplasm|	transcription from RNA polymerase II promoter|7-methylguanosine mRNA capping|7-methylguanosine mRNA capping|RNA processing|gene expression|viral process|peptidyl-tyrosine dephosphorylation|polynucleotide 5' dephosphorylation|	mRNA guanylyltransferase activity|polynucleotide 5'-phosphatase activity|protein tyrosine phosphatase activity|GTP binding|protein tyrosine/serine/threonine phosphatase activity|RNA guanylyltransferase activity|triphosphatase activity|	10	-0.9	5.84	0.0482	-2	-0.2
ENSG00000177511	ST8SIA3	ST8 alpha-N-acetyl-neuraminide alpha-2,8-sialyltransferase 3	Golgi membrane|integral component of Golgi membrane|	ganglioside biosynthetic process|protein glycosylation|N-glycan processing|glycosphingolipid biosynthetic process|glycoprotein metabolic process|oligosaccharide metabolic process|protein N-linked glycosylation via asparagine|post-translational protein modification|cellular protein metabolic process|sialylation|sialylation|	alpha-N-acetylneuraminate alpha-2,8-sialyltransferase activity|sialic acid binding|	10	-0.9	5.84	0.0781	-2	-0.2
ENSG00000168374	ARF4	ADP-ribosylation factor 4	Golgi apparatus|cytosol|membrane|ruffle membrane|extracellular vesicular exosome|	protein ADP-ribosylation|epidermal growth factor receptor signaling pathway|small GTPase mediated signal transduction|brain development|protein transport|vesicle-mediated transport|cell migration|activation of phospholipase D activity|negative regulation of apoptotic process|positive regulation of transcription from RNA polymerase II promoter|response to axon injury|regulation of reactive oxygen species metabolic process|	epidermal growth factor receptor binding|protein binding|GTP binding|	10	-2.5	5.83	0.0484	-5	1.1
ENSG00000125703	ATG4C	autophagy related 4C, cysteine peptidase	extracellular region|cytoplasm|cytosol|	autophagic vacuole assembly|proteolysis|protein targeting to membrane|autophagy|	cysteine-type endopeptidase activity|peptidase activity|	10	2.1	5.83	0.0842	0.4	3.9
ENSG00000099942	CRKL	v-crk avian sarcoma virus CT10 oncogene homolog-like	endosome|cytosol|extracellular vesicular exosome|	activation of MAPKK activity|blood vessel development|JNK cascade|Ras protein signal transduction|heart development|organ morphogenesis|anterior/posterior pattern specification|positive regulation of signal transduction|intracellular signal transduction|neurotrophin TRK receptor signaling pathway|thymus development|parathyroid gland development|	signal transducer activity|SH3/SH2 adaptor activity|protein binding|poly(A) RNA binding|	10	-1	5.83	0.0512	-3.8	-0.3
ENSG00000118246	FASTKD2	FAST kinase domains 2	mitochondrion|	protein phosphorylation|cellular respiration|	protein kinase activity|poly(A) RNA binding|	10	-2.4	5.83	0.0783	-5	-1.4
ENSG00000156564	LRFN2	leucine rich repeat and fibronectin type III domain containing 2	integral component of membrane|cell junction|postsynaptic membrane|	None	None	9	-2.6	5.83	0.0275	-5	-0.6
ENSG00000149480	MTA2	metastasis associated 1 family, member 2	histone deacetylase complex|nuclear chromatin|nucleus|transcription factor complex|membrane|NuRD complex|protein complex|	negative regulation of transcription from RNA polymerase II promoter|DNA methylation|chromatin assembly or disassembly|histone deacetylation|ATP-dependent chromatin remodeling|positive regulation of transcription from RNA polymerase II promoter|	RNA polymerase II core promoter proximal region sequence-specific DNA binding|RNA polymerase II distal enhancer sequence-specific DNA binding|transcription factor binding transcription factor activity|RNA polymerase II transcription factor binding|RNA polymerase II repressing transcription factor binding|sequence-specific DNA binding transcription factor activity|histone deacetylase activity|protein binding|zinc ion binding|nucleosomal DNA binding|	10	2.5	5.83	0.0332	0.8	5
ENSG00000137845	ADAM10	ADAM metallopeptidase domain 10	nucleus|cytoplasm|Golgi apparatus|Golgi-associated vesicle|plasma membrane|cell surface|postsynaptic density|membrane|integral component of membrane|extracellular vesicular exosome|perinuclear endoplasmic reticulum|tetraspanin-enriched microdomain|	in utero embryonic development|protein phosphorylation|membrane protein ectodomain proteolysis|membrane protein ectodomain proteolysis|negative regulation of cell adhesion|negative regulation of cell adhesion|epidermal growth factor receptor signaling pathway|Notch signaling pathway|Notch signaling pathway|Notch receptor processing|integrin-mediated signaling pathway|cell-cell signaling|cell death|positive regulation of cell proliferation|positive regulation of T cell chemotaxis|extracellular matrix disassembly|extracellular matrix organization|positive regulation of cell growth|positive regulation of cell migration|collagen catabolic process|response to tumor necrosis factor|monocyte activation|PMA-inducible membrane protein ectodomain proteolysis|constitutive protein ectodomain proteolysis|	endopeptidase activity|metalloendopeptidase activity|metalloendopeptidase activity|receptor binding|integrin binding|protein binding|metallopeptidase activity|metallopeptidase activity|metallopeptidase activity|zinc ion binding|SH3 domain binding|protein kinase binding|protein homodimerization activity|	10	3.6	5.82	0.0845	0.3	7
ENSG00000188554	NBR1	neighbor of BRCA1 gene 1	pre-autophagosomal structure|lysosome|late endosome|autophagic vacuole|cytosol|membrane|cytoplasmic vesicle|M band|extracellular vesicular exosome|	macroautophagy|regulation of bone mineralization|regulation of stress-activated MAPK cascade|negative regulation of osteoblast differentiation|protein oligomerization|	protein binding|zinc ion binding|ubiquitin binding|mitogen-activated protein kinase binding|	10	1.2	5.82	0.0515	-1.7	3
ENSG00000181019	NQO1	NAD(P)H dehydrogenase, quinone 1	cytoplasm|cytosol|neuronal cell body|extracellular vesicular exosome|	regulation of cellular amino acid metabolic process|xenobiotic metabolic process|nitric oxide biosynthetic process|synaptic transmission, cholinergic|aging|response to nutrient|response to toxic substance|removal of superoxide radicals|response to estradiol|cellular nitrogen compound metabolic process|negative regulation of catalytic activity|positive regulation of neuron apoptotic process|small molecule metabolic process|response to ethanol|oxidation-reduction process|	NAD(P)H dehydrogenase (quinone) activity|cytochrome-b5 reductase activity, acting on NAD(P)H|superoxide dismutase activity|protein binding|poly(A) RNA binding|	10	-4	5.82	0.0486	-8	-0.7
ENSG00000257955	RP1-228P16.5	N/A	None	None	None	9	-2.4	5.82	0.0265	-4	-0.5
ENSG00000141002	TCF25	transcription factor 25 (basic helix-loop-helix)	nucleus|	negative regulation of transcription from RNA polymerase II promoter|transcription, DNA-templated|heart development|	DNA binding|sequence-specific DNA binding transcription factor activity|protein binding|	10	-1.2	5.82	0.0845	-3	-0.2
ENSG00000170162	VGLL2	vestigial-like family member 2	nucleus|cytoplasm|	transcription, DNA-templated|skeletal muscle tissue development|positive regulation of transcription from RNA polymerase II promoter|	transcription coactivator activity|	9	3.9	5.82	0.0334	1.2	8
ENSG00000007392	LUC7L	LUC7-like (S. cerevisiae)	U1 snRNP|	mRNA splice site selection|negative regulation of striated muscle tissue development|	mRNA binding|protein binding|identical protein binding|RS domain binding|	10	-1.5	5.81	0.0556	-3	-0.1
ENSG00000258386	RP11-187E13.2	N/A	None	None	None	2	-1.7	5.81	0.0266	-3	-0.1
ENSG00000119139	TJP2	tight junction protein 2	nucleoplasm|cytoplasm|cytosol|plasma membrane|plasma membrane|adherens junction|tight junction|cell junction|	apoptotic process|cellular component disassembly involved in execution phase of apoptosis|response to organic substance|hippo signaling|nucleotide phosphorylation|	guanylate kinase activity|protein binding|protein C-terminus binding|	10	-2.2	5.81	0.0788	-4	-0.6
ENSG00000159720	ATP6V0D1	ATPase, H+ transporting, lysosomal 38kDa, V0 subunit d1	lysosomal membrane|early endosome|centrosome|synaptic vesicle|endosome membrane|membrane|apical plasma membrane|vacuolar proton-transporting V-type ATPase complex|vacuolar proton-transporting V-type ATPase complex|phagocytic vesicle membrane|proton-transporting V-type ATPase, V0 domain|axon terminus|extracellular vesicular exosome|	cellular iron ion homeostasis|activation of signaling protein activity involved in unfolded protein response|brain development|insulin receptor signaling pathway|ATP hydrolysis coupled proton transport|proton transport|endoplasmic reticulum unfolded protein response|transferrin transport|cilium assembly|cellular protein metabolic process|interaction with host|transmembrane transport|phagosome maturation|	protein binding|hydrogen-exporting ATPase activity, phosphorylative mechanism|protein complex binding|	10	-1	5.8	0.085	-4.6	-0.3
ENSG00000151838	CCDC175	coiled-coil domain containing 175	None	None	None	10	-2.5	5.8	0.0279	-5	-0.3
ENSG00000214943	GPR33	G protein-coupled receptor 33 (gene/pseudogene)	plasma membrane|integral component of membrane|	G-protein coupled receptor signaling pathway|	G-protein coupled receptor activity|	10	-1	5.8	0.0279	-2	-0.2
ENSG00000198793	MTOR	mechanistic target of rapamycin (serine/threonine kinase)	Golgi membrane|cytoplasm|mitochondrial outer membrane|lysosome|lysosomal membrane|endoplasmic reticulum membrane|cytosol|phosphatidylinositol 3-kinase complex|endomembrane system|membrane|PML body|TORC1 complex|TORC1 complex|TORC2 complex|mTOR-FKBP12-rapamycin complex|	positive regulation of protein phosphorylation|positive regulation of endothelial cell proliferation|regulation of glycogen biosynthetic process|protein phosphorylation|protein phosphorylation|response to stress|signal transduction|epidermal growth factor receptor signaling pathway|germ cell development|response to nutrient|insulin receptor signaling pathway|fibroblast growth factor receptor signaling pathway|negative regulation of autophagy|positive regulation of lamellipodium assembly|positive regulation of gene expression|positive regulation of myotube differentiation|cell growth|cell growth|negative regulation of macroautophagy|phosphorylation|peptidyl-serine phosphorylation|peptidyl-threonine phosphorylation|protein catabolic process|positive regulation of actin filament polymerization|T cell costimulation|ruffle organization|cellular response to nutrient levels|TOR signaling|regulation of fatty acid beta-oxidation|regulation of response to food|regulation of Rac GTPase activity|regulation of actin cytoskeleton organization|Fc-epsilon receptor signaling pathway|growth|response to amino acid|regulation of carbohydrate utilization|innate immune response|positive regulation of translation|negative regulation of cell size|regulation of protein kinase activity|positive regulation of transcription from RNA polymerase III promoter|protein autophosphorylation|positive regulation of lipid biosynthetic process|neurotrophin TRK receptor signaling pathway|phosphatidylinositol-mediated signaling|positive regulation of peptidyl-tyrosine phosphorylation|positive regulation of stress fiber assembly|negative regulation of NFAT protein import into nucleus|positive regulation of protein kinase B signaling|cellular response to hypoxia|	RNA polymerase III type 1 promoter DNA binding|RNA polymerase III type 2 promoter DNA binding|RNA polymerase III type 3 promoter DNA binding|TFIIIC-class transcription factor binding|protein serine/threonine kinase activity|protein serine/threonine kinase activity|protein binding|ATP binding|drug binding|kinase activity|kinase activity|protein domain specific binding|ribosome binding|phosphoprotein binding|	9	-0.9	5.8	0.0489	-2	-0.1
ENSG00000128276	RFPL3	ret finger protein-like 3	None	None	zinc ion binding|	10	-1.5	5.8	0.085	-3	-0.3
ENSG00000120533	ENY2	enhancer of yellow 2 homolog (Drosophila)	SAGA complex|nuclear pore|transcription export complex 2|DUBm complex|	chromatin organization|transcription elongation from RNA polymerase II promoter|mRNA export from nucleus|protein transport|histone deubiquitination|positive regulation of transcription, DNA-templated|	transcription coactivator activity|ligand-dependent nuclear receptor transcription coactivator activity|	10	-2.1	5.79	0.0854	-4.6	-0.4
ENSG00000243264	IGKV2D-29	immunoglobulin kappa variable 2D-29	None	None	None	10	-2.4	5.79	0.0269	-5	-0.9
ENSG00000095261	PSMD5	proteasome (prosome, macropain) 26S subunit, non-ATPase, 5	proteasome complex|nucleoplasm|cytosol|proteasome regulatory particle, base subcomplex|proteasome accessory complex|	G1/S transition of mitotic cell cycle|protein polyubiquitination|mitotic cell cycle|antigen processing and presentation of peptide antigen via MHC class I|antigen processing and presentation of exogenous peptide antigen via MHC class I, TAP-dependent|protein folding|regulation of cellular amino acid metabolic process|apoptotic process|DNA damage response, signal transduction by p53 class mediator resulting in cell cycle arrest|gene expression|viral process|RNA metabolic process|mRNA metabolic process|anaphase-promoting complex-dependent proteasomal ubiquitin-dependent protein catabolic process|cellular nitrogen compound metabolic process|antigen processing and presentation of exogenous peptide antigen via MHC class I|regulation of apoptotic process|negative regulation of apoptotic process|small molecule metabolic process|negative regulation of ubiquitin-protein ligase activity involved in mitotic cell cycle|positive regulation of ubiquitin-protein ligase activity involved in mitotic cell cycle|regulation of ubiquitin-protein ligase activity involved in mitotic cell cycle|proteasome regulatory particle assembly|	protein binding|protein binding involved in protein folding|	10	-1.5	5.79	0.0854	-3.7	-0.3
ENSG00000058729	RIOK2	RIO kinase 2	None	protein phosphorylation|	protein serine/threonine kinase activity|ATP binding|	9	-0.9	5.79	0.049	-2	0.4
ENSG00000125505	MBOAT7	membrane bound O-acyltransferase domain containing 7	endoplasmic reticulum membrane|membrane|integral component of membrane|	phospholipid metabolic process|ventricular system development|phosphatidylinositol acyl-chain remodeling|small molecule metabolic process|glycerophospholipid biosynthetic process|	protein binding|transferase activity, transferring acyl groups other than amino-acyl groups|	10	0.6	5.78	0.0362	0.1	1.9
ENSG00000167634	NLRP7	NLR family, pyrin domain containing 7	None	None	ATP binding|	10	-0.6	5.78	0.0562	-1.9	0
ENSG00000228532	RP1-241P17.4	N/A	None	None	None	8	0.6	5.78	0.0269	-0.1	2
ENSG00000023330	ALAS1	aminolevulinate, delta-, synthase 1	nucleus|cytoplasm|mitochondrion|mitochondrial matrix|	porphyrin-containing compound metabolic process|protoporphyrinogen IX biosynthetic process|heme biosynthetic process|cellular lipid metabolic process|small molecule metabolic process|	5-aminolevulinate synthase activity|pyridoxal phosphate binding|	10	2.3	5.77	0.0494	0.2	4
ENSG00000110104	CCDC86	coiled-coil domain containing 86	nucleus|nucleolus|	viral process|	protein binding|poly(A) RNA binding|	9	-1.6	5.77	0.0564	-3	-0.3
ENSG00000243364	EFNA4	ephrin-A4	extracellular region|plasma membrane|integral component of plasma membrane|anchored component of membrane|	cell-cell signaling|axon guidance|osteoclast differentiation|bone remodeling|ephrin receptor signaling pathway|	transmembrane-ephrin receptor activity|protein binding|ephrin receptor binding|	8	-1	5.77	0.0364	-2	1.4
ENSG00000183908	LRRC55	leucine rich repeat containing 55	plasma membrane|integral component of membrane|	ion transport|	None	10	0.9	5.77	0.0282	0.2	2
ENSG00000041802	LSG1	large 60S subunit nuclear export GTPase 1	nucleus|cytoplasm|endoplasmic reticulum|cytosol|Cajal body|membrane|	GTP catabolic process|GTP catabolic process|protein transport|ribosome biogenesis|nuclear export|	GTPase activity|GTPase activity|GTP binding|	9	-3.1	5.77	0.0341	-7	-0.1
ENSG00000109016	DHRS7B	dehydrogenase/reductase (SDR family) member 7B	cellular_component|endoplasmic reticulum membrane|membrane|integral component of membrane|	biological_process|oxidation-reduction process|	molecular_function|oxidoreductase activity|	10	2.1	5.76	0.0863	-0.1	4
ENSG00000154174	TOMM70A	translocase of outer mitochondrial membrane 70 homolog A (S. cerevisiae)	mitochondrion|mitochondrial outer membrane translocase complex|membrane|integral component of membrane|	protein targeting to mitochondrion|cellular protein metabolic process|protein transmembrane transport|	protein binding|protein transmembrane transporter activity|	10	0.6	5.76	0.0802	0	2
ENSG00000139178	C1RL	complement component 1, r subcomponent-like	extracellular space|extracellular vesicular exosome|	proteolysis|complement activation, classical pathway|innate immune response|	serine-type endopeptidase activity|	10	1.4	5.75	0.0866	0	3
ENSG00000188368	PRR19	proline rich 19	None	None	None	10	-1.7	5.75	0.0569	-3	-0.5
ENSG00000167325	RRM1	ribonucleotide reductase M1	nuclear envelope|nucleoplasm|cytoplasm|cytosol|ribonucleoside-diphosphate reductase complex|cell projection|neuronal cell body|extracellular vesicular exosome|	mitotic cell cycle|pyrimidine nucleobase metabolic process|DNA replication|male gonad development|deoxyribonucleotide biosynthetic process|response to ionizing radiation|nucleobase-containing small molecule interconversion|cell proliferation in forebrain|small molecule metabolic process|protein heterotetramerization|nucleobase-containing small molecule metabolic process|oxidation-reduction process|retina development in camera-type eye|	ribonucleoside-diphosphate reductase activity, thioredoxin disulfide as acceptor|protein binding|ATP binding|	10	-3.4	5.75	0.0528	-7	1.7
ENSG00000108604	SMARCD2	SWI/SNF related, matrix associated, actin dependent regulator of chromatin, subfamily d, member 2	nuclear chromatin|nucleus|SWI/SNF complex|protein complex|	nucleosome disassembly|chromatin remodeling|transcription, DNA-templated|regulation of transcription from RNA polymerase II promoter|ATP-dependent chromatin remodeling|	RNA polymerase II core promoter proximal region sequence-specific DNA binding|RNA polymerase II distal enhancer sequence-specific DNA binding|transcription coactivator activity|protein binding|nucleosomal DNA binding|	10	3	5.75	0.0344	0.7	6
ENSG00000183751	TBL3	transducin (beta)-like 3	nucleus|nucleolus|small-subunit processome|	rRNA processing|G-protein coupled receptor signaling pathway coupled to cGMP nucleotide second messenger|intracellular signal transduction|	receptor signaling protein activity|protein binding|poly(A) RNA binding|	10	-1	5.75	0.0866	-2	-0.3
ENSG00000171940	ZNF217	zinc finger protein 217	histone deacetylase complex|nucleoplasm|	transcription, DNA-templated|regulation of transcription, DNA-templated|negative regulation of transcription, DNA-templated|	sequence-specific DNA binding transcription factor activity|protein binding|transcription regulatory region DNA binding|metal ion binding|	10	2.4	5.75	0.0528	-1.6	5
ENSG00000141367	CLTC	clathrin, heavy chain (Hc)	mitochondrion|spindle|cytosol|plasma membrane|membrane|clathrin coat|clathrin coat of trans-Golgi network vesicle|clathrin coat of coated pit|clathrin-coated vesicle|clathrin-coated endocytic vesicle membrane|trans-Golgi network membrane|melanosome|protein complex|extracellular vesicular exosome|clathrin complex|	osteoblast differentiation|intracellular protein transport|post-Golgi vesicle-mediated transport|receptor-mediated endocytosis|mitotic nuclear division|antigen processing and presentation of exogenous peptide antigen via MHC class II|receptor internalization|transferrin transport|membrane organization|negative regulation of hyaluronan biosynthetic process|negative regulation of hyaluronan biosynthetic process|	double-stranded RNA binding|structural molecule activity|protein binding|protein kinase binding|clathrin light chain binding|poly(A) RNA binding|	10	-3	5.74	0.053	-5.9	-0.6
ENSG00000174871	CNIH2	cornichon family AMPA receptor auxiliary protein 2	endoplasmic reticulum membrane|postsynaptic density|cell junction|dendrite|alpha-amino-3-hydroxy-5-methyl-4-isoxazolepropionic acid selective glutamate receptor complex|dendritic spine|dendritic shaft|postsynaptic membrane|	synaptic transmission, glutamatergic|intracellular signal transduction|regulation of membrane potential|localization within membrane|regulation of alpha-amino-3-hydroxy-5-methyl-4-isoxazole propionate selective glutamate receptor activity|	protein binding|	10	-1.4	5.74	0.0571	-3	0.3
ENSG00000188163	FAM166A	family with sequence similarity 166, member A	nucleus|	None	None	9	1.3	5.74	0.0286	0.2	3
ENSG00000132975	GPR12	G protein-coupled receptor 12	integral component of plasma membrane|	cellular calcium ion homeostasis|G-protein coupled receptor signaling pathway|	G-protein coupled receptor activity|phosphatidylcholine binding|	10	1	5.74	0.0286	0	2
ENSG00000196644	GPR89C	N/A	None	None	None	8	-0.9	5.74	0.0286	-2	-0.2
ENSG00000099992	TBC1D10A	TBC1 domain family, member 10A	microvillus|extracellular vesicular exosome|	positive regulation of Rab GTPase activity|positive regulation of proteolysis|activation of cysteine-type endopeptidase activity|	guanyl-nucleotide exchange factor activity|Rab GTPase activator activity|protein binding|PDZ domain binding|	6	-0.8	5.74	0.0571	-2	0.4
ENSG00000101442	ACTR5	ARP5 actin-related protein 5 homolog (yeast)	nucleus|cytoplasm|Ino80 complex|	double-strand break repair|DNA recombination|transcription, DNA-templated|regulation of transcription, DNA-templated|UV-damage excision repair|	protein binding|	10	-1.7	5.73	0.0871	-3.7	-0.3
ENSG00000198707	CEP290	centrosomal protein 290kDa	gamma-tubulin complex|nucleus|cytoplasm|centrosome|cytosol|cytosol|membrane|photoreceptor connecting cilium|centriolar satellite|TCTN-B9D complex|protein complex|	G2/M transition of mitotic cell cycle|mitotic cell cycle|establishment or maintenance of cell polarity|protein transport|regulation of cAMP metabolic process|hindbrain development|otic vesicle formation|cilium assembly|eye photoreceptor cell development|positive regulation of transcription, DNA-templated|pronephros development|retina development in camera-type eye|cilium morphogenesis|regulation of establishment of protein localization|positive regulation of intracellular protein transport|	protein binding|	10	-1.4	5.73	0.0532	-4	-0.3
ENSG00000196811	CHRNG	cholinergic receptor, nicotinic, gamma (muscle)	plasma membrane|integral component of plasma membrane|acetylcholine-gated channel complex|cell junction|postsynaptic membrane|	transport|cation transport|muscle contraction|signal transduction|synaptic transmission|ion transmembrane transport|regulation of membrane potential|transmembrane transport|	acetylcholine-activated cation-selective channel activity|channel activity|acetylcholine receptor activity|	10	-0.9	5.73	0.0502	-2	-0.2
ENSG00000197713	RPE	ribulose-5-phosphate-3-epimerase	cytosol|	carbohydrate metabolic process|carbohydrate metabolic process|pentose-phosphate shunt|pentose-phosphate shunt|small molecule metabolic process|	ribulose-phosphate 3-epimerase activity|ribulose-phosphate 3-epimerase activity|identical protein binding|protein homodimerization activity|metal ion binding|	10	-1.1	5.73	0.0532	-2.9	-0.2
ENSG00000125449	ARMC7	armadillo repeat containing 7	cytoplasm|	None	None	10	-0.5	5.72	0.0574	-2	0.3
ENSG00000130700	GATA5	GATA binding protein 5	nucleus|nucleoplasm|	transcription from RNA polymerase II promoter|blood coagulation|positive regulation of transcription from RNA polymerase II promoter|intestinal epithelial cell differentiation|cellular response to BMP stimulus|	enhancer sequence-specific DNA binding|sequence-specific DNA binding transcription factor activity|RNA polymerase II distal enhancer sequence-specific DNA binding transcription factor activity|zinc ion binding|transcription regulatory region DNA binding|	10	3.9	5.72	0.035	0	8
ENSG00000159167	STC1	stanniocalcin 1	extracellular space|cytoplasm|apical plasma membrane|	ossification|cellular calcium ion homeostasis|cell surface receptor signaling pathway|cell-cell signaling|embryo implantation|response to nutrient|response to vitamin D|decidualization|cellular response to cAMP|cellular response to glucocorticoid stimulus|cellular response to hypoxia|	hormone activity|	9	0.8	5.72	0.0574	0.1	2
ENSG00000136560	TANK	TRAF family member-associated NFKB activator	cytoplasm|cytosol|	signal transduction|I-kappaB kinase/NF-kappaB signaling|innate immune response|	protein binding|ubiquitin protein ligase binding|metal ion binding|	10	-2.9	5.72	0.035	-6	1.8
ENSG00000213689	TREX1	three prime repair exonuclease 1	nucleus|nuclear envelope|nucleolus|endoplasmic reticulum membrane|cytosol|	DNA catabolic process, exonucleolytic|DNA catabolic process, exonucleolytic|DNA catabolic process, exonucleolytic|DNA metabolic process|DNA replication|DNA repair|mismatch repair|DNA recombination|cell death|regulation of type I interferon production|positive regulation of type I interferon production|cellular response to interferon-beta|innate immune response|nucleic acid phosphodiester bond hydrolysis|nucleic acid phosphodiester bond hydrolysis|	double-stranded DNA binding|single-stranded DNA binding|3'-5'-exodeoxyribonuclease activity|3'-5' exonuclease activity|3'-5' exonuclease activity|exodeoxyribonuclease III activity|MutLalpha complex binding|MutSalpha complex binding|adenyl deoxyribonucleotide binding|protein homodimerization activity|protein homodimerization activity|metal ion binding|metal ion binding|	10	1.2	5.72	0.0533	0.2	3.7
ENSG00000156976	EIF4A2	eukaryotic translation initiation factor 4A2	cytosol|eukaryotic translation initiation factor 4F complex|	nuclear-transcribed mRNA catabolic process, deadenylation-dependent decay|nuclear-transcribed mRNA poly(A) tail shortening|ATP catabolic process|translation|translational initiation|regulation of translational initiation|gene expression|viral process|RNA metabolic process|mRNA metabolic process|cytokine-mediated signaling pathway|cellular protein metabolic process|	translation initiation factor activity|helicase activity|protein binding|ATP binding|ATP-dependent helicase activity|poly(A) RNA binding|	10	1.1	5.71	0.0535	0.2	3.8
ENSG00000165030	NFIL3	nuclear factor, interleukin 3 regulated	nucleus|	negative regulation of transcription from RNA polymerase II promoter|transcription from RNA polymerase II promoter|immune response|circadian rhythm|positive regulation of gene expression|cellular response to interleukin-4|	RNA polymerase II regulatory region sequence-specific DNA binding|RNA polymerase II core promoter sequence-specific DNA binding|RNA polymerase II core promoter proximal region sequence-specific DNA binding transcription factor activity involved in negative regulation of transcription|DNA binding|sequence-specific DNA binding transcription factor activity|transcription corepressor activity|	10	-2.7	5.71	0.0352	-6	0.8
ENSG00000167680	SEMA6B	sema domain, transmembrane domain (TM), and cytoplasmic domain, (semaphorin) 6B	plasma membrane|integral component of membrane|	nervous system development|cell differentiation|	receptor activity|semaphorin receptor binding|	10	3.7	5.71	0.0373	0.2	7
ENSG00000172425	TTC36	tetratricopeptide repeat domain 36	None	None	None	10	-0.9	5.71	0.0878	-2	-0.2
ENSG00000162433	AK4	adenylate kinase 4	mitochondrion|mitochondrial matrix|extracellular vesicular exosome|	liver development|nucleoside diphosphate phosphorylation|ADP biosynthetic process|brain development|nucleoside triphosphate biosynthetic process|response to drug|AMP metabolic process|ATP metabolic process|GTP metabolic process|	adenylate kinase activity|nucleoside diphosphate kinase activity|ATP binding|GTP binding|nucleoside triphosphate adenylate kinase activity|	10	2.3	5.7	0.0507	0.4	4
ENSG00000108255	CRYBA1	crystallin, beta A1	nucleus|cytoplasm|	lens development in camera-type eye|visual perception|visual perception|	molecular_function|structural constituent of eye lens|protein binding|protein homodimerization activity|	10	-1.7	5.7	0.0882	-4	1.5
ENSG00000117505	DR1	down-regulator of transcription 1, TBP-binding (negative cofactor 2)	nucleus|Ada2/Gcn5/Ada3 transcription activator complex|	negative regulation of transcription from RNA polymerase II promoter|chromatin organization|transcription, DNA-templated|histone H3 acetylation|	DNA binding|transcription corepressor activity|protein binding|transcription factor binding|TBP-class protein binding|sequence-specific DNA binding|protein heterodimerization activity|	9	1.2	5.7	0.0882	0.1	3
ENSG00000213397	HAUS7	HAUS augmin-like complex, subunit 7	nucleolus|cytoplasm|centrosome|spindle|microtubule|plasma membrane|HAUS complex|	mitotic nuclear division|spindle assembly|centrosome organization|	thioesterase binding|thioesterase binding|	10	-1.7	5.7	0.0882	-4	-0.4
ENSG00000104897	SF3A2	splicing factor 3a, subunit 2, 66kDa	nucleoplasm|spliceosomal complex|small nuclear ribonucleoprotein complex|catalytic step 2 spliceosome|	mRNA 3'-splice site recognition|mRNA splicing, via spliceosome|mRNA splicing, via spliceosome|mRNA processing|RNA splicing|gene expression|	protein binding|zinc ion binding|poly(A) RNA binding|	10	-3	5.7	0.0355	-6	0.5
ENSG00000224867	AC096644.1	N/A	None	None	None	2	1.6	5.69	0.0283	-1.4	3
ENSG00000065618	COL17A1	collagen, type XVII, alpha 1	extracellular region|collagen trimer|basement membrane|endoplasmic reticulum lumen|plasma membrane|integral component of plasma membrane|cell-cell junction|hemidesmosome|	cell-matrix adhesion|epidermis development|extracellular matrix disassembly|extracellular matrix organization|collagen catabolic process|hemidesmosome assembly|hemidesmosome assembly|cell junction assembly|	protein binding|	10	1.5	5.69	0.0292	0.1	3
ENSG00000204525	HLA-C	major histocompatibility complex, class I, C	Golgi membrane|extracellular region|endoplasmic reticulum|endoplasmic reticulum|Golgi apparatus|Golgi apparatus|plasma membrane|integral component of plasma membrane|cell surface|cell surface|ER to Golgi transport vesicle membrane|phagocytic vesicle membrane|early endosome membrane|MHC class I protein complex|MHC class I protein complex|extracellular vesicular exosome|integral component of lumenal side of endoplasmic reticulum membrane|	positive regulation of T cell mediated cytotoxicity|antigen processing and presentation of peptide antigen via MHC class I|antigen processing and presentation of exogenous peptide antigen via MHC class I, TAP-dependent|antigen processing and presentation of exogenous peptide antigen via MHC class I, TAP-independent|antigen processing and presentation of endogenous peptide antigen via MHC class I via ER pathway, TAP-independent|immune response|viral process|cytokine-mediated signaling pathway|antigen processing and presentation of exogenous peptide antigen via MHC class I|innate immune response|regulation of immune response|interferon-gamma-mediated signaling pathway|type I interferon signaling pathway|	peptide antigen binding|peptide antigen binding|TAP binding|	9	-1.7	5.69	0.0886	-4	-0.4
ENSG00000172172	MRPL13	mitochondrial ribosomal protein L13	mitochondrial ribosome|mitochondrial large ribosomal subunit|mitochondrial large ribosomal subunit|	translation|	structural constituent of ribosome|protein binding|poly(A) RNA binding|	10	0.9	5.69	0.0821	0.1	2
ENSG00000198131	ZNF544	zinc finger protein 544	nucleus|	transcription, DNA-templated|regulation of transcription, DNA-templated|	DNA binding|sequence-specific DNA binding transcription factor activity|metal ion binding|	8	-3.2	5.69	0.0356	-7	-1.1
ENSG00000128849	CGNL1	cingulin-like 1	tight junction|myosin complex|	metabolic process|	motor activity|	10	1	5.68	0.0824	-0.7	2
ENSG00000204619	PPP1R11	protein phosphatase 1, regulatory (inhibitor) subunit 11	cytoplasm|	negative regulation of catalytic activity|	protein phosphatase inhibitor activity|protein binding|	10	-2.5	5.68	0.051	-5	-0.6
ENSG00000120868	APAF1	apoptotic peptidase activating factor 1	nucleus|cytosol|apoptosome|apoptosome|extracellular vesicular exosome|	neural tube closure|apoptotic DNA fragmentation|apoptotic process|activation of cysteine-type endopeptidase activity involved in apoptotic process|defense response|nervous system development|activation of cysteine-type endopeptidase activity involved in apoptotic process by cytochrome c|activation of cysteine-type endopeptidase activity involved in apoptotic process by cytochrome c|forebrain development|regulation of apoptotic process|positive regulation of apoptotic process|neuron apoptotic process|response to G1 DNA damage checkpoint signaling|intrinsic apoptotic signaling pathway|positive regulation of apoptotic signaling pathway|	nucleotide binding|protein binding|ATP binding|cysteine-type endopeptidase activator activity involved in apoptotic process|identical protein binding|ADP binding|	9	-2.6	5.67	0.0544	-4.9	-0.4
ENSG00000165659	DACH1	dachshund family transcription factor 1	nucleus|transcription factor complex|cytoplasm|	negative regulation of transcription from RNA polymerase II promoter|suckling behavior|respiratory gaseous exchange|cell proliferation|negative regulation of transcription by competitive promoter binding|negative regulation of cell migration|development of primary female sexual characteristics|negative regulation of fibroblast proliferation|RNA polymerase II transcriptional preinitiation complex assembly|negative regulation of cell proliferation involved in contact inhibition|	RNA polymerase II core promoter sequence-specific DNA binding transcription factor activity involved in preinitiation complex assembly|RNA polymerase II core promoter proximal region sequence-specific DNA binding transcription factor activity involved in negative regulation of transcription|DNA binding|protein binding|	10	3.1	5.67	0.036	0.8	6
ENSG00000159210	SNF8	SNF8, ESCRT-II complex subunit	nucleus|transcription factor complex|cytosol|late endosome membrane|extracellular vesicular exosome|	transcription, DNA-templated|regulation of transcription from RNA polymerase II promoter|protein transport|endosomal transport|membrane organization|	protein binding|transcription factor binding|protein homodimerization activity|	10	-2.3	5.67	0.0892	-5	-0.5
ENSG00000115705	TPO	thyroid peroxidase	extracellular space|mitochondrion|plasma membrane|integral component of plasma membrane|cell surface|	thyroid hormone generation|thyroid hormone generation|cellular nitrogen compound metabolic process|embryonic hemopoiesis|hormone biosynthetic process|hydrogen peroxide catabolic process|small molecule metabolic process|oxidation-reduction process|	iodide peroxidase activity|peroxidase activity|calcium ion binding|heme binding|	10	1.5	5.67	0.0544	0.4	3
ENSG00000141720	PIP4K2B	phosphatidylinositol-5-phosphate 4-kinase, type II, beta	nucleus|endoplasmic reticulum membrane|cytosol|plasma membrane|	phospholipid metabolic process|phosphatidylinositol biosynthetic process|cell surface receptor signaling pathway|intracellular signal transduction|small molecule metabolic process|phosphatidylinositol phosphorylation|phosphatidylinositol phosphorylation|	receptor signaling protein activity|ATP binding|1-phosphatidylinositol-4-phosphate 5-kinase activity|1-phosphatidylinositol-5-phosphate 4-kinase activity|	10	0.7	5.66	0.0514	0	2
ENSG00000090054	SPTLC1	serine palmitoyltransferase, long chain base subunit 1	endoplasmic reticulum membrane|integral component of membrane|serine C-palmitoyltransferase complex|SPOTS complex|	sphingolipid metabolic process|sphingomyelin biosynthetic process|sphingolipid biosynthetic process|small molecule metabolic process|sphinganine biosynthetic process|sphingosine biosynthetic process|ceramide biosynthetic process|	serine C-palmitoyltransferase activity|protein binding|pyridoxal phosphate binding|	10	-0.9	5.66	0.0514	-2.8	-0.2
ENSG00000183718	TRIM52	tripartite motif containing 52	intracellular|	positive regulation of NF-kappaB transcription factor activity|	zinc ion binding|	10	-1.2	5.66	0.0895	-3.6	-0.2
ENSG00000159873	CCDC117	coiled-coil domain containing 117	None	None	None	10	2.3	5.65	0.0899	-1.4	4
ENSG00000171603	CLSTN1	calsyntenin 1	Golgi membrane|nucleus|endoplasmic reticulum membrane|integral component of membrane|cell junction|cell projection|postsynaptic membrane|extracellular vesicular exosome|	cell adhesion|homophilic cell adhesion|	beta-amyloid binding|calcium ion binding|protein binding|kinesin binding|X11-like protein binding|	10	0.9	5.65	0.0383	0.2	2
ENSG00000196099	OR6M1	olfactory receptor, family 6, subfamily M, member 1	plasma membrane|integral component of membrane|	G-protein coupled receptor signaling pathway|detection of chemical stimulus involved in sensory perception of smell|	G-protein coupled receptor activity|olfactory receptor activity|	10	2.6	5.65	0.0288	-1.4	5
ENSG00000268040	PRED62	N/A	None	None	None	10	2.4	5.65	0.0296	0.8	5
ENSG00000198774	RASSF9	Ras association (RalGDS/AF-6) domain family (N-terminal) member 9	endosome|cytosol|trans-Golgi network transport vesicle membrane|	protein targeting|signal transduction|endosomal transport|	transporter activity|protein binding|	10	1	5.65	0.0833	0.2	2
ENSG00000163684	RPP14	ribonuclease P/MRP 14kDa subunit	nucleus|	tRNA processing|RNA phosphodiester bond hydrolysis, endonucleolytic|	RNA binding|ribonuclease P activity|	10	-2.1	5.65	0.0833	-4	-0.3
ENSG00000152464	RPP38	ribonuclease P/MRP 38kDa subunit	nucleus|nucleolar ribonuclease P complex|	tRNA processing|RNA phosphodiester bond hydrolysis|RNA phosphodiester bond hydrolysis, endonucleolytic|RNA phosphodiester bond hydrolysis, endonucleolytic|	ribonuclease P activity|protein binding|	10	-1.3	5.65	0.0899	-3	-0.3
ENSG00000019549	SNAI2	snail family zinc finger 2	nuclear chromatin|nucleus|cytoplasm|	negative regulation of transcription from RNA polymerase II promoter|negative regulation of transcription from RNA polymerase II promoter|osteoblast differentiation|epithelial to mesenchymal transition|epithelial to mesenchymal transition involved in endocardial cushion formation|cell migration involved in endocardial cushion formation|transcription from RNA polymerase II promoter|negative regulation of cell adhesion involved in substrate-bound cell migration|Notch signaling pathway|sensory perception of sound|embryo development|negative regulation of keratinocyte proliferation|negative regulation of vitamin D biosynthetic process|neural crest cell development|positive regulation of cell migration|negative regulation of chondrocyte differentiation|regulation of chemokine production|negative regulation of cell adhesion mediated by integrin|positive regulation of histone acetylation|negative regulation of catenin import into nucleus|desmosome disassembly|pigmentation|negative regulation of DNA damage response, signal transduction by p53 class mediator|cellular response to fibroblast growth factor stimulus|positive regulation of fat cell differentiation|regulation of osteoblast differentiation|white fat cell differentiation|palate development|canonical Wnt signaling pathway|epithelium development|cartilage morphogenesis|regulation of branching involved in salivary gland morphogenesis|negative regulation of vitamin D receptor signaling pathway|cellular response to epidermal growth factor stimulus|cellular response to ionizing radiation|negative regulation of canonical Wnt signaling pathway|negative regulation of canonical Wnt signaling pathway|negative regulation of cell-cell adhesion by negative regulation of transcription from RNA polymerase II promoter|negative regulation of intrinsic apoptotic signaling pathway in response to DNA damage|negative regulation of stem cell proliferation|regulation of tight junction assembly|negative regulation of anoikis|negative regulation of extrinsic apoptotic signaling pathway in absence of ligand|	RNA polymerase II core promoter proximal region sequence-specific DNA binding transcription factor activity involved in negative regulation of transcription|chromatin binding|RNA polymerase II distal enhancer sequence-specific DNA binding transcription factor activity|sequence-specific DNA binding|metal ion binding|	10	3	5.65	0.0548	1.4	6
ENSG00000154122	ANKH	ANKH inorganic pyrophosphate transport regulator	plasma membrane|integral component of plasma membrane|integral component of membrane|outer membrane|	skeletal system development|locomotory behavior|regulation of bone mineralization|regulation of bone mineralization|inorganic diphosphate transport|inorganic diphosphate transport|phosphate ion transmembrane transport|	inorganic phosphate transmembrane transporter activity|phosphate ion transmembrane transporter activity|inorganic diphosphate transmembrane transporter activity|	10	2.3	5.64	0.0591	0.4	4
ENSG00000148690	FRA10AC1	fragile site, folic acid type, rare, fra(10)(q23.3) or fra(10)(q24.2) candidate 1	nucleus|	None	protein binding|	10	1.7	5.64	0.0591	0.3	3
ENSG00000105793	GTPBP10	GTP-binding protein 10 (putative)	chromosome|nucleolus|mitochondrion|	GTP catabolic process|ribosome biogenesis|	magnesium ion binding|GTPase activity|GTP binding|poly(A) RNA binding|	10	-2	5.64	0.0902	-4	-0.4
ENSG00000259803	SLC22A31	solute carrier family 22, member 31	integral component of membrane|	ion transport|transmembrane transport|	transmembrane transporter activity|	10	1.2	5.64	0.0298	0.3	2
ENSG00000187824	TMEM220	transmembrane protein 220	integral component of membrane|	None	None	10	-0.9	5.64	0.0836	-2	-0.2
ENSG00000100600	LGMN	legumain	lysosome|late endosome|lysosomal lumen|apical part of cell|	response to acid|toll-like receptor signaling pathway|renal system process|proteolysis|steroid metabolic process|antigen processing and presentation of exogenous peptide antigen via MHC class II|receptor catabolic process|negative regulation of multicellular organism growth|vitamin D metabolic process|negative regulation of neuron apoptotic process|small molecule metabolic process|innate immune response|proteolysis involved in cellular protein catabolic process|negative regulation of ERBB signaling pathway|	cysteine-type endopeptidase activity|peptidase activity|	10	2.6	5.63	0.0905	0.3	5
ENSG00000138279	ANXA7	annexin A7	nucleus|nuclear envelope|endoplasmic reticulum membrane|cytosol|plasma membrane|membrane|chromaffin granule membrane|extracellular vesicular exosome|	cellular calcium ion homeostasis|autophagy|hemostasis|cell proliferation|regulation of cell shape|response to salt stress|cellular water homeostasis|negative regulation of gene expression|response to organic cyclic compound|epithelial cell differentiation|social behavior|response to calcium ion|membrane fusion|	integrin binding|calcium ion binding|protein binding|calcium-dependent phospholipid binding|poly(A) RNA binding|calcium-dependent protein binding|	9	-1.3	5.62	0.0908	-3	-0.2
ENSG00000175334	BANF1	barrier to autointegration factor 1	nucleus|nucleoplasm|chromosome|cytoplasm|cytosol|extracellular vesicular exosome|	mitotic cell cycle|mitotic nuclear envelope disassembly|mitotic nuclear envelope reassembly|response to virus|DNA integration|viral process|establishment of integrated proviral latency|	DNA binding|protein binding|	10	-1.7	5.62	0.0842	-3.8	-0.2
ENSG00000205177	C11ORF91	chromosome 11 open reading frame 91	None	None	None	10	-2.5	5.62	0.03	-5	-0.8
ENSG00000187954	CYHR1	cysteine/histidine-rich 1	nuclear envelope|perinuclear region of cytoplasm|	None	zinc ion binding|	10	-1.2	5.62	0.0388	-3	2.1
ENSG00000198734	F5	coagulation factor V (proaccelerin, labile factor)	extracellular region|extracellular region|extracellular space|plasma membrane|membrane|platelet alpha granule lumen|	platelet degranulation|proteolysis|cell adhesion|blood coagulation|blood circulation|platelet activation|	serine-type endopeptidase activity|copper ion binding|protein binding|	10	2.2	5.62	0.0522	0.5	4
ENSG00000137968	SLC44A5	solute carrier family 44, member 5	plasma membrane|integral component of membrane|	phospholipid metabolic process|phosphatidylcholine biosynthetic process|small molecule metabolic process|glycerophospholipid biosynthetic process|transmembrane transport|	None	10	0.8	5.62	0.0388	0.1	2
ENSG00000273173	SNURF	SNRPN upstream reading frame	nucleus|	biological_process|	molecular_function|	10	1.3	5.62	0.03	0.2	3
ENSG00000080603	SRCAP	Snf2-related CREBBP activator protein	nucleus|Golgi apparatus|protein complex|	transcription, DNA-templated|regulation of transcription from RNA polymerase II promoter|viral process|histone acetylation|	DNA binding|transcription coactivator activity|helicase activity|histone acetyltransferase activity|ATP binding|	9	2.4	5.62	0.037	1.1	7
ENSG00000170925	TEX13B	testis expressed 13B	None	None	None	9	0.9	5.62	0.03	0.2	2
ENSG00000103429	BFAR	bifunctional apoptosis regulator	endoplasmic reticulum membrane|integral component of plasma membrane|membrane|	apoptotic process|negative regulation of apoptotic process|	structural molecule activity|zinc ion binding|	10	-1.8	5.61	0.0911	-4	-0.5
ENSG00000169504	CLIC4	chloride intracellular channel 4	intracellular|cytoplasm|mitochondrion|centrosome|cytosol|plasma membrane|microvillus|cell-cell junction|cell surface|actin cytoskeleton|microtubule cytoskeleton|nuclear matrix|midbody|cytoplasmic vesicle membrane|chloride channel complex|apical part of cell|perinuclear region of cytoplasm|extracellular vesicular exosome|	angiogenesis|endothelial cell morphogenesis|chloride transport|vacuolar acidification|fertilization|cell differentiation|keratinocyte differentiation|negative regulation of cell migration|regulation of ion transmembrane transport|establishment or maintenance of apical/basal cell polarity|multicellular organism growth|regulation of anion transport|branching morphogenesis of an epithelial tube|regulation of cytoskeleton organization|retina vasculature morphogenesis in camera-type eye|cellular response to calcium ion|chloride transmembrane transport|chloride transmembrane transport|	voltage-gated chloride channel activity|chloride channel activity|protein binding|	10	2.3	5.61	0.0911	0.5	5
ENSG00000100201	DDX17	DEAD (Asp-Glu-Ala-Asp) box helicase 17	nucleus|nucleolus|membrane|	ATP catabolic process|ATP catabolic process|transcription, DNA-templated|RNA processing|positive regulation of intracellular estrogen receptor signaling pathway|positive regulation of transcription from RNA polymerase II promoter|regulation of skeletal muscle cell differentiation|	transcription coactivator activity|RNA binding|RNA helicase activity|protein binding|ATP binding|ATP-dependent helicase activity|RNA-dependent ATPase activity|estrogen receptor binding|poly(A) RNA binding|	10	3.5	5.61	0.0373	0.9	7
ENSG00000014138	POLA2	polymerase (DNA directed), alpha 2, accessory subunit	nucleus|nucleoplasm|alpha DNA polymerase:primase complex|cytoplasm|	protein import into nucleus, translocation|G1/S transition of mitotic cell cycle|mitotic cell cycle|telomere maintenance via recombination|telomere maintenance|DNA replication|DNA replication initiation|DNA replication initiation|DNA strand elongation involved in DNA replication|telomere maintenance via semi-conservative replication|	molecular_function|DNA binding|DNA-directed DNA polymerase activity|protein heterodimerization activity|	10	-3.6	5.61	0.0555	-7	0.4
ENSG00000229415	SFTA3	surfactant associated 3	None	None	None	10	-1.8	5.61	0.0302	-3	1.5
ENSG00000189339	SLC35E2B	solute carrier family 35, member E2B	integral component of membrane|	None	None	10	1.6	5.61	0.0597	0.4	3
ENSG00000170473	WIBG	within bgcn homolog (Drosophila)	nucleoplasm|nucleolus|cytoplasm|exon-exon junction complex|	nuclear-transcribed mRNA catabolic process, nonsense-mediated decay|positive regulation of translation|	protein binding|ribosome binding|poly(A) RNA binding|	10	-1.1	5.61	0.0597	-2	-0.3
ENSG00000254685	FPGT	fucose-1-phosphate guanylyltransferase	cytoplasm|	fucose metabolic process|	catalytic activity|GTP binding|fucose-1-phosphate guanylyltransferase activity|	4	1.4	5.6	0.0557	0.3	3
ENSG00000213512	GBP7	guanylate binding protein 7	membrane|	GTP catabolic process|	GTPase activity|GTP binding|	10	0.6	5.6	0.0304	0	1.9
ENSG00000125618	PAX8	paired box 8	nucleus|nucleoplasm|	urogenital system development|branching involved in ureteric bud morphogenesis|kidney development|mesonephros development|mesenchymal to epithelial transition involved in metanephros morphogenesis|transcription, DNA-templated|central nervous system development|anatomical structure morphogenesis|thyroid gland development|thyroid gland development|thyroid-stimulating hormone signaling pathway|pronephric field specification|inner ear morphogenesis|regulation of apoptotic process|positive regulation of transcription, DNA-templated|positive regulation of transcription, DNA-templated|positive regulation of transcription from RNA polymerase II promoter|pronephros development|cellular response to gonadotropin stimulus|otic vesicle development|positive regulation of mesenchymal to epithelial transition involved in metanephros morphogenesis|mesonephric tubule development|metanephric epithelium development|metanephric distal convoluted tubule development|metanephric comma-shaped body morphogenesis|metanephric S-shaped body morphogenesis|metanephric nephron tubule formation|negative regulation of mesenchymal cell apoptotic process involved in metanephric nephron morphogenesis|regulation of metanephric nephron tubule epithelial cell differentiation|positive regulation of branching involved in ureteric bud morphogenesis|negative regulation of mesenchymal cell apoptotic process involved in metanephros development|negative regulation of apoptotic process involved in metanephric collecting duct development|negative regulation of apoptotic process involved in metanephric nephron tubule development|positive regulation of metanephric DCT cell differentiation|positive regulation of thyroid hormone generation|regulation of thyroid-stimulating hormone secretion|	RNA polymerase II core promoter sequence-specific DNA binding|DNA binding|DNA binding|sequence-specific DNA binding transcription factor activity|thyroid-stimulating hormone receptor activity|protein binding|transcription regulatory region DNA binding|	10	-2.6	5.6	0.0557	-5	-0.4
ENSG00000164989	CCDC171	coiled-coil domain containing 171	None	None	None	10	1.8	5.59	0.0601	0	3
ENSG00000101639	CEP192	centrosomal protein 192kDa	cytoplasm|centrosome|centriole|cytosol|	G2/M transition of mitotic cell cycle|mitotic cell cycle|negative regulation of phosphatase activity|spindle assembly|centrosome duplication|	protein binding|phosphatase binding|	10	-2	5.59	0.0559	-4	-0.4
ENSG00000177971	IMP3	IMP3, U3 small nucleolar ribonucleoprotein	nucleus|nucleolus|ribonucleoprotein complex|	rRNA processing|	protein binding|rRNA binding|poly(A) RNA binding|	10	-2.4	5.59	0.0851	-5	-0.6
ENSG00000153391	INO80C	INO80 complex subunit C	nucleolus|Ino80 complex|MLL1 complex|	DNA repair|DNA recombination|transcription, DNA-templated|regulation of transcription, DNA-templated|biological_process|	molecular_function|	7	-1.4	5.59	0.0393	-3	-0.4
ENSG00000147535	PPAPDC1B	phosphatidic acid phosphatase type 2 domain containing 1B	cytoplasm|plasma membrane|integral component of membrane|	phospholipid dephosphorylation|	phosphatidate phosphatase activity|	10	2	5.59	0.0559	0.5	4
ENSG00000143125	PROK1	prokineticin 1	extracellular region|	activation of MAPK activity|angiogenesis|positive regulation of cell proliferation|regulation of angiogenesis|positive regulation of cell division|	growth factor activity|	10	0.7	5.59	0.0305	0.2	2
ENSG00000177548	RABEP2	rabaptin, RAB GTPase binding effector protein 2	nucleus|cytoplasm|early endosome|	endocytosis|protein transport|positive regulation of GTPase activity|	GTPase activator activity|growth factor activity|	10	-1.2	5.59	0.0851	-2.9	-0.3
ENSG00000155511	GRIA1	glutamate receptor, ionotropic, AMPA 1	endoplasmic reticulum membrane|plasma membrane|synaptic vesicle|cell surface|postsynaptic density|cell junction|dendrite|dendrite|endocytic vesicle membrane|alpha-amino-3-hydroxy-5-methyl-4-isoxazolepropionic acid selective glutamate receptor complex|alpha-amino-3-hydroxy-5-methyl-4-isoxazolepropionic acid selective glutamate receptor complex|dendrite membrane|neuronal cell body|dendritic spine|neuron spine|postsynaptic membrane|	signal transduction|synaptic transmission|long-term memory|receptor internalization|ion transmembrane transport|ion transmembrane transport|ionotropic glutamate receptor signaling pathway|ionotropic glutamate receptor signaling pathway|synaptic transmission, glutamatergic|	alpha-amino-3-hydroxy-5-methyl-4-isoxazole propionate selective glutamate receptor activity|extracellular-glutamate-gated ion channel activity|protein binding|glutamate receptor activity|PDZ domain binding|	10	-1.2	5.58	0.0532	-3	-0.3
ENSG00000196224	KRTAP5-3	keratin associated protein 5-3	keratin filament|	None	None	10	0.8	5.58	0.0532	0.1	2
ENSG00000076003	MCM6	minichromosome maintenance complex component 6	nucleus|nucleus|nucleoplasm|MCM complex|	G1/S transition of mitotic cell cycle|mitotic cell cycle|DNA replication|DNA replication|DNA unwinding involved in DNA replication|DNA replication initiation|DNA strand elongation involved in DNA replication|	single-stranded DNA binding|ATP-dependent DNA helicase activity|protein binding|ATP binding|identical protein binding|	10	-3.5	5.58	0.0561	-7	-0.8
ENSG00000141458	NPC1	Niemann-Pick disease, type C1	extracellular region|nuclear envelope|lysosome|lysosomal membrane|endoplasmic reticulum|Golgi apparatus|integral component of plasma membrane|membrane|integral component of membrane|late endosome membrane|membrane raft|perinuclear region of cytoplasm|extracellular vesicular exosome|	protein glycosylation|endocytosis|autophagy|lysosomal transport|signal transduction|signal transduction|adult walking behavior|cholesterol metabolic process|bile acid metabolic process|negative regulation of macroautophagy|cholesterol transport|membrane raft organization|cholesterol efflux|response to drug|cholesterol homeostasis|cholesterol homeostasis|response to cadmium ion|negative regulation of cell death|cellular response to steroid hormone stimulus|cellular response to low-density lipoprotein particle stimulus|establishment of protein localization to membrane|	receptor activity|transmembrane signaling receptor activity|protein binding|hedgehog receptor activity|sterol transporter activity|cholesterol binding|	10	-2.1	5.58	0.0922	-4	0.2
ENSG00000120937	NPPB	natriuretic peptide B	extracellular region|extracellular space|protein complex|	cGMP biosynthetic process|cell surface receptor signaling pathway|receptor guanylyl cyclase signaling pathway|body fluid secretion|regulation of blood pressure|negative regulation of angiogenesis|negative regulation of cell growth|positive regulation of urine volume|positive regulation of renal sodium excretion|regulation of vasodilation|regulation of vascular permeability|regulation of blood vessel size|	receptor binding|receptor binding|hormone activity|diuretic hormone activity|	10	0.8	5.58	0.0532	0.2	2
ENSG00000117461	PIK3R3	phosphoinositide-3-kinase, regulatory subunit 3 (gamma)	cytosol|phosphatidylinositol 3-kinase complex|	phospholipid metabolic process|phosphatidylinositol biosynthetic process|insulin receptor signaling pathway|phosphatidylinositol-3-phosphate biosynthetic process|regulation of phosphatidylinositol 3-kinase activity|small molecule metabolic process|	protein binding|1-phosphatidylinositol-3-kinase activity|phosphatidylinositol 3-kinase regulator activity|	10	0.5	5.58	0.0532	0	1.8
ENSG00000100949	RABGGTA	Rab geranylgeranyltransferase, alpha subunit	Rab-protein geranylgeranyltransferase complex|	cellular protein modification process|visual perception|protein geranylgeranylation|	Rab geranylgeranyltransferase activity|zinc ion binding|Rab GTPase binding|	10	-0.9	5.58	0.0532	-2	0.8
ENSG00000167046	RP11-93B14.6	N/A	None	None	None	10	2.5	5.58	0.0298	0.4	5
ENSG00000187531	SIRT7	sirtuin 7	nucleolus|nucleolus organizer region|cytoplasm|	negative regulation of transcription from RNA polymerase II promoter|positive regulation of transcription on exit from mitosis|rRNA transcription|histone H3 deacetylation|histone H4 deacetylation|	chromatin binding|protein binding|metal ion binding|NAD+ binding|NAD-dependent histone deacetylase activity (H3-K18 specific)|	10	-1	5.58	0.0854	-2	-0.2
ENSG00000112761	WISP3	WNT1 inducible signaling pathway protein 3	extracellular space|	regulation of cell growth|signal transduction|cell-cell signaling|	insulin-like growth factor binding|growth factor activity|	10	-1.3	5.58	0.0561	-3	-0.3
ENSG00000162482	AKR7A3	aldo-keto reductase family 7, member A3 (aflatoxin aldehyde reductase)	mitochondrion|cytosol|extracellular vesicular exosome|	cellular aldehyde metabolic process|aflatoxin catabolic process|oxidation-reduction process|	alditol:NADP+ 1-oxidoreductase activity|aldo-keto reductase (NADP) activity|electron carrier activity|	10	2.4	5.57	0.0925	0.5	5
ENSG00000135999	EPC2	enhancer of polycomb homolog 2 (Drosophila)	Piccolo NuA4 histone acetyltransferase complex|	DNA repair|transcription, DNA-templated|regulation of transcription, DNA-templated|chromatin modification|	None	10	-1.2	5.57	0.0563	-2.9	-0.2
ENSG00000137106	GRHPR	glyoxylate reductase/hydroxypyruvate reductase	cytoplasm|peroxisomal matrix|cytosol|extracellular vesicular exosome|	excretion|metabolic process|cellular nitrogen compound metabolic process|dicarboxylic acid metabolic process|small molecule metabolic process|glyoxylate metabolic process|protein oligomerization|oxidation-reduction process|	glycerate dehydrogenase activity|hydroxypyruvate reductase activity|glyoxylate reductase (NADP) activity|glyoxylate reductase (NADP) activity|carboxylic acid binding|protein homodimerization activity|NAD binding|NADPH binding|	10	-1.6	5.57	0.0563	-4	-0.6
ENSG00000100764	PSMC1	proteasome (prosome, macropain) 26S subunit, ATPase, 1	proteasome complex|nucleus|nucleoplasm|cytoplasm|cytosol|membrane|proteasome accessory complex|	G1/S transition of mitotic cell cycle|protein polyubiquitination|mitotic cell cycle|antigen processing and presentation of peptide antigen via MHC class I|antigen processing and presentation of exogenous peptide antigen via MHC class I, TAP-dependent|ATP catabolic process|regulation of cellular amino acid metabolic process|apoptotic process|DNA damage response, signal transduction by p53 class mediator resulting in cell cycle arrest|gene expression|viral process|RNA metabolic process|mRNA metabolic process|anaphase-promoting complex-dependent proteasomal ubiquitin-dependent protein catabolic process|cellular nitrogen compound metabolic process|antigen processing and presentation of exogenous peptide antigen via MHC class I|regulation of apoptotic process|negative regulation of apoptotic process|small molecule metabolic process|negative regulation of ubiquitin-protein ligase activity involved in mitotic cell cycle|positive regulation of ubiquitin-protein ligase activity involved in mitotic cell cycle|regulation of ubiquitin-protein ligase activity involved in mitotic cell cycle|	protein binding|ATP binding|ATPase activity|TBP-class protein binding|poly(A) RNA binding|	9	-3.3	5.57	0.0563	-6.4	-0.4
ENSG00000163947	ARHGEF3	Rho guanine nucleotide exchange factor (GEF) 3	intracellular|cytosol|	small GTPase mediated signal transduction|Rho protein signal transduction|positive regulation of Rho GTPase activity|positive regulation of Rho GTPase activity|positive regulation of apoptotic process|neurotrophin TRK receptor signaling pathway|regulation of small GTPase mediated signal transduction|apoptotic signaling pathway|	Rho guanyl-nucleotide exchange factor activity|	10	-2.6	5.56	0.086	-5	-0.7
ENSG00000136052	SLC41A2	solute carrier family 41 (magnesium transporter), member 2	plasma membrane|integral component of membrane|	cation transport|transmembrane transport|	cation transmembrane transporter activity|	10	-1.2	5.56	0.0398	-3	-0.2
ENSG00000011600	TYROBP	TYRO protein tyrosine kinase binding protein	plasma membrane|integral component of plasma membrane|cell surface|	macrophage activation involved in immune response|neutrophil activation involved in immune response|cellular defense response|signal transduction|integrin-mediated signaling pathway|axon guidance|intracellular signal transduction|innate immune response|regulation of immune response|regulation of osteoclast development|	receptor signaling protein activity|receptor binding|protein binding|identical protein binding|	10	-0.8	5.56	0.0536	-2.7	-0.1
ENSG00000041357	PSMA4	proteasome (prosome, macropain) subunit, alpha type, 4	proteasome complex|cytoplasmic mRNA processing body|nucleus|nucleoplasm|cytosol|proteasome core complex|proteasome core complex, alpha-subunit complex|extracellular vesicular exosome|	G1/S transition of mitotic cell cycle|protein polyubiquitination|mitotic cell cycle|antigen processing and presentation of peptide antigen via MHC class I|antigen processing and presentation of exogenous peptide antigen via MHC class I, TAP-dependent|regulation of cellular amino acid metabolic process|apoptotic process|DNA damage response, signal transduction by p53 class mediator resulting in cell cycle arrest|gene expression|viral process|RNA metabolic process|mRNA metabolic process|anaphase-promoting complex-dependent proteasomal ubiquitin-dependent protein catabolic process|cellular nitrogen compound metabolic process|antigen processing and presentation of exogenous peptide antigen via MHC class I|regulation of apoptotic process|negative regulation of apoptotic process|small molecule metabolic process|negative regulation of ubiquitin-protein ligase activity involved in mitotic cell cycle|positive regulation of ubiquitin-protein ligase activity involved in mitotic cell cycle|regulation of ubiquitin-protein ligase activity involved in mitotic cell cycle|	threonine-type endopeptidase activity|protein binding|	10	-0.9	5.55	0.0568	-2.9	-0.1
ENSG00000144597	EAF1	ELL associated factor 1	nucleus|cytoplasm|Cajal body|nuclear speck|ELL-EAF complex|	transcription, DNA-templated|regulation of transcription, DNA-templated|	protein binding|	9	-2.3	5.54	0.0387	-5	-0.4
ENSG00000136514	RTP4	receptor (chemosensory) transporter protein 4	cytoplasm|integral component of membrane|	detection of chemical stimulus involved in sensory perception of bitter taste|protein targeting to membrane|	protein binding|	10	-0.7	5.54	0.0866	-2	-0.1
ENSG00000214872	SMTNL1	smoothelin-like 1	nucleus|cytoplasm|M band|I band|contractile fiber|	positive regulation of vasoconstriction|negative regulation of vasodilation|	calmodulin binding|	9	-0.9	5.54	0.0312	-3	0.3
ENSG00000176890	TYMS	thymidylate synthetase	nucleus|nucleoplasm|nucleolus|cytoplasm|mitochondrion|mitochondrial inner membrane|mitochondrial matrix|cytosol|	G1/S transition of mitotic cell cycle|regulation of transcription involved in G1/S transition of mitotic cell cycle|mitotic cell cycle|polysaccharide metabolic process|nucleobase-containing compound metabolic process|pyrimidine nucleobase metabolic process|dTMP biosynthetic process|dTTP biosynthetic process|DNA replication|DNA repair|aging|circadian rhythm|deoxyribonucleoside monophosphate biosynthetic process|response to toxic substance|immortalization of host cell by virus|uracil metabolic process|organ regeneration|methylation|response to progesterone|response to vitamin A|response to cytokine|response to drug|small molecule metabolic process|response to ethanol|dUMP metabolic process|pyrimidine nucleoside biosynthetic process|tetrahydrofolate metabolic process|response to organophosphorus|phosphatidylinositol-mediated signaling|developmental growth|cartilage development|response to glucocorticoid|response to folic acid|nucleobase-containing small molecule metabolic process|intestinal epithelial cell maturation|	nucleotide binding|mRNA binding|thymidylate synthase activity|folic acid binding|drug binding|protein homodimerization activity|cofactor binding|	9	1	5.54	0.057	0.2	2.9
ENSG00000167258	CDK12	cyclin-dependent kinase 12	cyclin K-CDK12 complex|nucleus|nucleolus|nuclear speck|nuclear cyclin-dependent protein kinase holoenzyme complex|	mRNA processing|RNA splicing|regulation of MAP kinase activity|protein autophosphorylation|regulation of cell cycle|phosphorylation of RNA polymerase II C-terminal domain|	protein kinase activity|cyclin-dependent protein serine/threonine kinase activity|protein binding|ATP binding|RNA polymerase II carboxy-terminal domain kinase activity|cyclin binding|	10	-0.8	5.53	0.0542	-3	0.2
ENSG00000169592	INO80E	INO80 complex subunit E	nucleus|nucleolus|Ino80 complex|	DNA replication|DNA repair|DNA recombination|transcription, DNA-templated|regulation of transcription, DNA-templated|	protein binding|	10	-0.5	5.53	0.0615	-2	0.2
ENSG00000109320	NFKB1	nuclear factor of kappa light polypeptide gene enhancer in B-cells 1	nucleus|nucleoplasm|cytoplasm|mitochondrion|cytosol|I-kappaB/NF-kappaB complex|	negative regulation of transcription from RNA polymerase II promoter|negative regulation of transcription from RNA polymerase II promoter|negative regulation of cytokine production|toll-like receptor signaling pathway|MyD88-dependent toll-like receptor signaling pathway|MyD88-independent toll-like receptor signaling pathway|transcription from RNA polymerase II promoter|apoptotic process|inflammatory response|response to oxidative stress|positive regulation of macrophage derived foam cell differentiation|positive regulation of lipid storage|negative regulation of calcidiol 1-monooxygenase activity|negative regulation of vitamin D biosynthetic process|membrane protein intracellular domain proteolysis|negative regulation of cellular protein metabolic process|negative regulation of cholesterol transport|positive regulation of type I interferon production|toll-like receptor 2 signaling pathway|toll-like receptor 3 signaling pathway|toll-like receptor 4 signaling pathway|toll-like receptor 5 signaling pathway|toll-like receptor 9 signaling pathway|toll-like receptor 10 signaling pathway|TRIF-dependent toll-like receptor signaling pathway|Fc-epsilon receptor signaling pathway|toll-like receptor TLR1:TLR2 signaling pathway|toll-like receptor TLR6:TLR2 signaling pathway|negative regulation of apoptotic process|negative regulation of interleukin-12 biosynthetic process|innate immune response|positive regulation of transcription, DNA-templated|positive regulation of transcription, DNA-templated|positive regulation of transcription, DNA-templated|positive regulation of transcription from RNA polymerase II promoter|response to copper ion|neurotrophin TRK receptor signaling pathway|negative regulation of inflammatory response|T cell receptor signaling pathway|positive regulation of NF-kappaB transcription factor activity|cellular response to lipopolysaccharide|cellular response to mechanical stimulus|cellular response to nicotine|cellular response to interleukin-1|cellular response to interleukin-6|cellular response to peptide hormone stimulus|positive regulation of canonical Wnt signaling pathway|positive regulation of hyaluronan biosynthetic process|positive regulation of miRNA metabolic process|	regulatory region DNA binding|transcription regulatory region sequence-specific DNA binding|nucleic acid binding transcription factor activity|double-stranded DNA binding|sequence-specific DNA binding transcription factor activity|protein binding|transcription factor binding|heat shock protein binding|protein homodimerization activity|transcription regulatory region DNA binding|	10	-1.2	5.53	0.0572	-2.9	-0.2
ENSG00000120837	NFYB	nuclear transcription factor Y, beta	nucleus|nucleoplasm|CCAAT-binding factor complex|	transcription, DNA-templated|regulation of transcription, DNA-templated|cellular lipid metabolic process|small molecule metabolic process|positive regulation of transcription, DNA-templated|	DNA binding|sequence-specific DNA binding transcription factor activity|protein binding|sequence-specific DNA binding|protein heterodimerization activity|repressing transcription factor binding|	10	-1.7	5.53	0.0389	-5	2.7
ENSG00000205542	TMSB4X	thymosin beta 4, X-linked	extracellular region|cytoskeleton|platelet alpha granule lumen|	platelet degranulation|blood coagulation|actin cytoskeleton organization|platelet activation|sequestering of actin monomers|	actin binding|protein binding|poly(A) RNA binding|	2	-1.4	5.53	0.0615	-2	0.4
ENSG00000136908	DPM2	dolichyl-phosphate mannosyltransferase polypeptide 2, regulatory subunit	glycosylphosphatidylinositol-N-acetylglucosaminyltransferase (GPI-GnT) complex|glycosylphosphatidylinositol-N-acetylglucosaminyltransferase (GPI-GnT) complex|endoplasmic reticulum membrane|integral component of endoplasmic reticulum membrane|dolichol-phosphate-mannose synthase complex|perinuclear region of cytoplasm|	dolichol-linked oligosaccharide biosynthetic process|C-terminal protein lipidation|GPI anchor biosynthetic process|preassembly of GPI anchor in ER membrane|protein N-linked glycosylation via asparagine|dolichol metabolic process|regulation of protein stability|protein O-linked mannosylation|post-translational protein modification|cellular protein metabolic process|regulation of catalytic activity|	dolichyl-phosphate beta-D-mannosyltransferase activity|protein binding|enzyme regulator activity|	10	-1.1	5.52	0.0872	-2	1
ENSG00000161958	FGF11	fibroblast growth factor 11	extracellular region|	signal transduction|cell-cell signaling|nervous system development|	growth factor activity|	10	-0.7	5.52	0.0617	-2	0
ENSG00000163113	OTUD7B	OTU deubiquitinase 7B	nucleus|cytoplasm|	negative regulation of transcription from RNA polymerase II promoter|mucosal immune response|proteolysis|negative regulation of interleukin-8 production|protein K11-linked deubiquitination|negative regulation of I-kappaB kinase/NF-kappaB signaling|protein K63-linked deubiquitination|protein K48-linked deubiquitination|protein K48-linked deubiquitination|negative regulation of protein localization to nucleus|	DNA binding|ubiquitin thiolesterase activity|ubiquitin-specific protease activity|protein binding|cysteine-type peptidase activity|zinc ion binding|K63-linked polyubiquitin binding|Lys48-specific deubiquitinase activity|	10	1.2	5.52	0.0942	0.2	3
ENSG00000258539	RP11-12J10.3	N/A	None	None	None	2	-1.7	5.52	0.0305	-3	-0.1
ENSG00000102189	EEA1	early endosome antigen 1	cytoplasm|early endosome|cytosol|serine-pyruvate aminotransferase complex|membrane|extrinsic component of plasma membrane|cytoplasmic vesicle|early endosome membrane|recycling endosome|extracellular vesicular exosome|	endocytosis|vesicle fusion|synaptic vesicle to endosome fusion|early endosome to late endosome transport|	protein binding|calmodulin binding|1-phosphatidylinositol binding|zinc ion binding|GTP-dependent protein binding|protein homodimerization activity|	10	1	5.51	0.0546	-2	2
ENSG00000100209	HSCB	HscB mitochondrial iron-sulfur cluster co-chaperone	cytoplasm|mitochondrion|mitochondrion|centrosome|plasma membrane|	protein folding|iron-sulfur cluster assembly|protein oligomerization|	molecular_function|protein binding|metal ion binding|chaperone binding|	10	-1.3	5.51	0.0945	-3	0.5
ENSG00000124232	RBPJL	recombination signal binding protein for immunoglobulin kappa J region-like	nucleus|transcription factor complex|	regulation of transcription from RNA polymerase II promoter|transcription from RNA polymerase II promoter|signal transduction|positive regulation of transcription, DNA-templated|	RNA polymerase II core promoter proximal region sequence-specific DNA binding|RNA polymerase II core promoter proximal region sequence-specific DNA binding transcription factor activity|sequence-specific DNA binding transcription factor activity|	10	2.2	5.51	0.0392	0.3	5.7
ENSG00000196220	SRGAP3	SLIT-ROBO Rho GTPase activating protein 3	cytosol|	small GTPase mediated signal transduction|positive regulation of GTPase activity|regulation of small GTPase mediated signal transduction|	GTPase activator activity|protein binding|	10	1.8	5.51	0.0874	0.1	4
ENSG00000257594	GALNT4	polypeptide N-acetylgalactosaminyltransferase 4	Golgi membrane|Golgi apparatus|integral component of membrane|perinuclear region of cytoplasm|extracellular vesicular exosome|	carbohydrate metabolic process|O-glycan processing|post-translational protein modification|cellular protein metabolic process|	polypeptide N-acetylgalactosaminyltransferase activity|metal ion binding|	10	-1.9	5.5	0.0578	-4	-0.4
ENSG00000172154	OR8I2	olfactory receptor, family 8, subfamily I, member 2	plasma membrane|integral component of membrane|	G-protein coupled receptor signaling pathway|detection of chemical stimulus involved in sensory perception of smell|	G-protein coupled receptor activity|olfactory receptor activity|	9	0.7	5.5	0.0308	-0.1	2
ENSG00000164056	SPRY1	sprouty homolog 1, antagonist of FGF signaling (Drosophila)	cytosol|plasma membrane|	metanephros development|ureteric bud development|organ induction|epidermal growth factor receptor signaling pathway|negative regulation of cell proliferation|negative regulation of Ras GTPase activity|negative regulation of fibroblast growth factor receptor signaling pathway|negative regulation of epidermal growth factor receptor signaling pathway|negative regulation of MAP kinase activity|negative regulation of Ras protein signal transduction|negative regulation of neurotrophin TRK receptor signaling pathway|negative regulation of ERK1 and ERK2 cascade|	protein binding|	10	0.7	5.5	0.0877	-0.1	2
ENSG00000105668	UPK1A	uroplakin 1A	endoplasmic reticulum|plasma membrane|plasma membrane|integral component of membrane|apical plasma membrane|extracellular vesicular exosome|	epithelial cell differentiation|protein oligomerization|	protein homodimerization activity|monosaccharide binding|	10	-0.9	5.5	0.0948	-2	-0.2
ENSG00000166619	BLCAP	bladder cancer associated protein	integral component of membrane|	cell cycle|apoptotic nuclear changes|	protein binding|	10	1	5.49	0.0409	0.2	4.4
ENSG00000170946	DNAJC24	DnaJ (Hsp40) homolog, subfamily C, member 24	cytoplasm|cytoskeleton|	peptidyl-diphthamide biosynthetic process from peptidyl-histidine|positive regulation of ATPase activity|oxidation-reduction process|chaperone-mediated protein folding|	ATPase activator activity|ferrous iron binding|zinc ion binding|	10	2.3	5.49	0.0951	-0.6	5
ENSG00000139438	FAM222A	family with sequence similarity 222, member A	None	None	None	10	-0.7	5.49	0.0623	-1.9	-0.1
ENSG00000164088	PPM1M	protein phosphatase, Mg2+/Mn2+ dependent, 1M	nucleus|	protein dephosphorylation|	CTD phosphatase activity|manganese ion binding|	10	0.7	5.49	0.055	-0.2	2
ENSG00000136444	RSAD1	radical S-adenosyl methionine domain containing 1	mitochondrion|	porphyrin-containing compound biosynthetic process|oxidation-reduction process|	coproporphyrinogen oxidase activity|metal ion binding|4 iron, 4 sulfur cluster binding|	10	-1	5.49	0.0881	-3	-0.3
ENSG00000196502	SULT1A1	sulfotransferase family, cytosolic, 1A, phenol-preferring, member 1	cytosol|	catecholamine metabolic process|xenobiotic metabolic process|xenobiotic metabolic process|estrogen metabolic process|amine metabolic process|flavonoid metabolic process|small molecule metabolic process|3'-phosphoadenosine 5'-phosphosulfate metabolic process|sulfation|	aryl sulfotransferase activity|aryl sulfotransferase activity|sulfotransferase activity|flavonol 3-sulfotransferase activity|steroid sulfotransferase activity|	10	-2	5.49	0.055	-4	-0.5
ENSG00000104980	TIMM44	translocase of inner mitochondrial membrane 44 homolog (yeast)	mitochondrion|mitochondrial inner membrane|mitochondrial matrix|	protein targeting to mitochondrion|cellular protein metabolic process|protein transmembrane transport|	protein binding|ATP binding|P-P-bond-hydrolysis-driven protein transmembrane transporter activity|	10	-1.9	5.49	0.0881	-3.9	-0.2
ENSG00000106636	YKT6	YKT6 v-SNARE homolog (S. cerevisiae)	Golgi membrane|cytoplasm|mitochondrion|endosome|endoplasmic reticulum|Golgi apparatus|cytosol|integral component of plasma membrane|cytoplasmic vesicle membrane|SNARE complex|SNARE complex|extracellular vesicular exosome|	ER to Golgi vesicle-mediated transport|vesicle targeting|vesicle docking involved in exocytosis|metabolic process|metabolic process|protein transport|retrograde transport, endosome to Golgi|	SNAP receptor activity|protein-cysteine S-palmitoyltransferase activity|	9	-1.8	5.49	0.0951	-4	0.5
ENSG00000260230	FRRS1L	ferric-chelate reductase 1-like	cellular_component|plasma membrane|integral component of membrane|cell junction|synapse|	biological_process|	molecular_function|	9	-1.1	5.48	0.032	-2	-0.1
ENSG00000169992	NLGN2	neuroligin 2	integral component of plasma membrane|integral component of plasma membrane|cell surface|cell surface|membrane|cell junction|presynaptic membrane|synapse|synapse|postsynaptic membrane|inhibitory synapse|	regulation of respiratory gaseous exchange by neurological system process|neuron cell-cell adhesion|synapse assembly|synapse assembly|synapse assembly|single organismal cell-cell adhesion|sensory perception of pain|positive regulation of synaptic transmission, GABAergic|protein localization to synapse|locomotory exploration behavior|cell-cell junction maintenance|regulation of synaptic transmission|synapse organization|neuromuscular process controlling balance|positive regulation of synapse assembly|positive regulation of synaptic transmission, glutamatergic|terminal button organization|postsynaptic membrane assembly|presynaptic membrane assembly|gephyrin clustering|postsynaptic density protein 95 clustering|positive regulation of inhibitory postsynaptic membrane potential|regulation of alpha-amino-3-hydroxy-5-methyl-4-isoxazole propionate selective glutamate receptor activity|positive regulation of excitatory postsynaptic membrane potential|	receptor activity|neurexin family protein binding|neurexin family protein binding|neurexin family protein binding|cell adhesion molecule binding|	10	-1.1	5.48	0.0411	-3	1.8
ENSG00000164902	PHAX	phosphorylated adaptor for RNA export	nucleus|nucleoplasm|nucleolus|cytosol|Cajal body|neuronal cell body|intracellular membrane-bounded organelle|	spliceosomal snRNP assembly|snRNA export from nucleus|gene expression|protein transport|RNA metabolic process|ncRNA metabolic process|	RNA binding|toxic substance binding|	9	-0.9	5.48	0.0399	-5	-0.2
ENSG00000215397	SCRT2	scratch family zinc finger 2	nuclear chromatin|	negative regulation of transcription from RNA polymerase II promoter|transcription, DNA-templated|negative regulation of extrinsic apoptotic signaling pathway via death domain receptors|	RNA polymerase II core promoter proximal region sequence-specific DNA binding transcription factor activity involved in negative regulation of transcription|DNA binding|metal ion binding|	7	-1.1	5.48	0.0399	-3	0
ENSG00000150244	TRIM48	tripartite motif containing 48	intracellular|	None	zinc ion binding|	9	-0.7	5.48	0.0955	-2	-0.1
ENSG00000141551	CSNK1D	casein kinase 1, delta	nucleus|Golgi apparatus|centrosome|spindle|cytosol|spindle microtubule|plasma membrane|perinuclear region of cytoplasm|	G2/M transition of mitotic cell cycle|mitotic cell cycle|positive regulation of protein phosphorylation|DNA repair|protein phosphorylation|signal transduction|Wnt signaling pathway|positive regulation of proteasomal ubiquitin-dependent protein catabolic process|circadian regulation of gene expression|regulation of circadian rhythm|spindle assembly|positive regulation of canonical Wnt signaling pathway|	glycoprotein binding|protein kinase activity|protein kinase activity|protein kinase activity|protein serine/threonine kinase activity|protein binding|ATP binding|peptide binding|tau-protein kinase activity|phosphoprotein binding|	10	-2.9	5.47	0.0554	-5	-0.4
ENSG00000171189	GRIK1	glutamate receptor, ionotropic, kainate 1	plasma membrane|integral component of plasma membrane|cell junction|dendrite|kainate selective glutamate receptor complex|presynaptic membrane|postsynaptic membrane|	transport|glutamate receptor signaling pathway|synaptic transmission|nervous system development|central nervous system development|positive regulation of gamma-aminobutyric acid secretion|adult behavior|positive regulation of synaptic transmission, GABAergic|ion transmembrane transport|ion transmembrane transport|ionotropic glutamate receptor signaling pathway|ionotropic glutamate receptor signaling pathway|ionotropic glutamate receptor signaling pathway|synaptic transmission, glutamatergic|behavioral response to pain|regulation of synaptic transmission, glutamatergic|negative regulation of synaptic transmission, glutamatergic|regulation of excitatory postsynaptic membrane potential|regulation of inhibitory postsynaptic membrane potential|	extracellular-glutamate-gated ion channel activity|kainate selective glutamate receptor activity|	10	1	5.47	0.0585	0.2	2.9
ENSG00000134709	HOOK1	hook microtubule-tethering protein 1	microtubule|HOPS complex|FHF complex|	endosome organization|lysosome organization|multicellular organismal development|spermatid development|endosome to lysosome transport|protein transport|early endosome to late endosome transport|	actin binding|protein binding|identical protein binding|	10	1.3	5.47	0.0585	0.3	3
ENSG00000166343	MSS51	MSS51 mitochondrial translational activator	None	social behavior|	metal ion binding|	10	-0.6	5.47	0.0628	-3	2.2
ENSG00000120314	WDR55	WD repeat domain 55	cellular_component|nucleolus|cytoplasm|	rRNA processing|biological_process|	molecular_function|	10	-0.7	5.47	0.0628	-2	-0.1
ENSG00000185085	INTS5	integrator complex subunit 5	membrane|integral component of membrane|integrator complex|	snRNA processing|	protein binding|	9	-0.6	5.46	0.0415	-2	1.3
ENSG00000254206	NPIPB11	nuclear pore complex interacting protein family, member B11	integral component of membrane|	None	None	10	-1.2	5.46	0.0324	-3	-0.3
ENSG00000136238	RAC1	ras-related C3 botulinum toxin substrate 1 (rho family, small GTP binding protein Rac1)	Golgi membrane|phagocytic cup|trans-Golgi network|cytosol|cytosol|plasma membrane|membrane|extrinsic component of plasma membrane|lamellipodium|ruffle membrane|cytoplasmic ribonucleoprotein granule|melanosome|extracellular vesicular exosome|	positive regulation of protein phosphorylation|auditory receptor cell morphogenesis|mast cell chemotaxis|epithelial cell morphogenesis|GTP catabolic process|cellular component movement|inflammatory response|hyperosmotic response|cell adhesion|cell-matrix adhesion|small GTPase mediated signal transduction|axon guidance|blood coagulation|cell proliferation|response to wounding|anatomical structure morphogenesis|regulation of hydrogen peroxide metabolic process|positive regulation of lamellipodium assembly|viral process|cerebral cortex radially oriented cell migration|embryonic olfactory bulb interneuron precursor migration|lamellipodium assembly|actin cytoskeleton organization|actin filament polymerization|platelet activation|regulation of cell migration|positive regulation of actin filament polymerization|T cell costimulation|ruffle organization|ruffle organization|negative regulation of interleukin-23 production|substrate adhesion-dependent cell spreading|positive regulation of Rho protein signal transduction|intracellular signal transduction|Fc-epsilon receptor signaling pathway|Fc-gamma receptor signaling pathway involved in phagocytosis|positive regulation of apoptotic process|positive regulation of phosphatidylinositol 3-kinase activity|engulfment of apoptotic cell|innate immune response|cell-cell junction organization|bone resorption|positive regulation of DNA replication|neurotrophin TRK receptor signaling pathway|negative regulation of receptor-mediated endocytosis|anatomical structure arrangement|dendrite morphogenesis|cell motility|regulation of defense response to virus by virus|localization within membrane|Wnt signaling pathway, planar cell polarity pathway|regulation of respiratory burst|semaphorin-plexin signaling pathway|dopaminergic neuron differentiation|cochlea morphogenesis|ruffle assembly|apoptotic signaling pathway|	GTPase activity|protein binding|GTP binding|Rab GTPase binding|enzyme binding|protein kinase binding|GTP-dependent protein binding|thioesterase binding|Rho GDP-dissociation inhibitor binding|	10	1.5	5.46	0.0587	-5.8	4
ENSG00000133226	SRRM1	serine/arginine repetitive matrix 1	nucleus|nucleoplasm|cytosol|nuclear matrix|nuclear speck|catalytic step 2 spliceosome|	RNA splicing, via transesterification reactions|mRNA splicing, via spliceosome|mRNA splicing, via spliceosome|transcription from RNA polymerase II promoter|termination of RNA polymerase II transcription|mRNA export from nucleus|RNA splicing|gene expression|mRNA 3'-end processing|	DNA binding|poly(A) RNA binding|	9	-1.1	5.46	0.0404	-3	5
ENSG00000237452	AC074212.3	N/A	None	None	None	10	-2.1	5.45	0.0316	-4	-0.5
ENSG00000223474	AL020996.1	N/A	None	None	None	10	0.6	5.45	0.0316	-0.1	1.8
ENSG00000004059	ARF5	ADP-ribosylation factor 5	Golgi apparatus|plasma membrane|perinuclear region of cytoplasm|	GTP catabolic process|small GTPase mediated signal transduction|protein transport|vesicle-mediated transport|	GTPase activity|protein binding|GTP binding|	10	-0.9	5.45	0.0892	-2	0.3
ENSG00000163217	BMP10	bone morphogenetic protein 10	extracellular region|extracellular space|cytoplasm|cell surface|Z disc|	cell adhesion|adult heart development|negative regulation of endothelial cell migration|positive regulation of cardiac muscle hypertrophy|negative regulation of cardiac muscle hypertrophy|positive regulation of pathway-restricted SMAD protein phosphorylation|cardiac muscle hypertrophy in response to stress|extracellular matrix organization|negative regulation of cell growth|negative regulation of cell migration|BMP signaling pathway|activin receptor signaling pathway|sarcomere organization|positive regulation of transcription, DNA-templated|atrial cardiac muscle tissue morphogenesis|ventricular cardiac muscle tissue morphogenesis|ventricular cardiac muscle cell development|regulation of cardiac muscle contraction|cardiac muscle cell proliferation|positive regulation of cardiac muscle cell proliferation|positive regulation of sarcomere organization|heart trabecula formation|pathway-restricted SMAD protein phosphorylation|positive regulation of cell proliferation involved in heart morphogenesis|	cytokine activity|hormone activity|protein binding|growth factor activity|receptor serine/threonine kinase binding|	10	2.2	5.45	0.0325	0.4	4
ENSG00000163655	GMPS	guanine monphosphate synthase	cytoplasm|cytosol|	purine nucleobase metabolic process|GMP biosynthetic process|glutamine metabolic process|purine nucleobase biosynthetic process|purine ribonucleoside monophosphate biosynthetic process|small molecule metabolic process|nucleobase-containing small molecule metabolic process|	GMP synthase activity|GMP synthase (glutamine-hydrolyzing) activity|ATP binding|pyrophosphatase activity|	10	-1.5	5.45	0.0589	-3	-0.3
ENSG00000134294	SLC38A2	solute carrier family 38, member 2	plasma membrane|integral component of membrane|	amino acid transmembrane transport|ion transport|sodium ion transport|amino acid transport|synaptic transmission|neurotransmitter secretion|glutamate secretion|transmembrane transport|	amino acid transmembrane transporter activity|symporter activity|	10	-0.9	5.45	0.0416	-2.9	-0.1
ENSG00000196456	ZNF775	zinc finger protein 775	nucleus|	transcription, DNA-templated|regulation of transcription, DNA-templated|	DNA binding|metal ion binding|	10	3.5	5.45	0.0406	1	8
ENSG00000176177	ENTHD1	ENTH domain containing 1	None	None	None	10	-2.3	5.44	0.0326	-5	-0.3
ENSG00000106541	AGR2	anterior gradient 2	extracellular region|mitochondrion|endoplasmic reticulum|	lung goblet cell differentiation|mucus secretion|	dystroglycan binding|protein binding|	10	0.6	5.43	0.0899	0.1	2
ENSG00000103502	CDIPT	CDP-diacylglycerol--inositol 3-phosphatidyltransferase	Golgi membrane|endoplasmic reticulum membrane|plasma membrane|membrane|integral component of membrane|	phospholipid metabolic process|phosphatidylinositol biosynthetic process|phosphatidylinositol biosynthetic process|small molecule metabolic process|CDP-diacylglycerol metabolic process|glycerophospholipid biosynthetic process|	CDP-diacylglycerol-inositol 3-phosphatidyltransferase activity|CDP-diacylglycerol-inositol 3-phosphatidyltransferase activity|diacylglycerol binding|manganese ion binding|carbohydrate binding|alcohol binding|	10	-1.6	5.43	0.0594	-4	4.3
ENSG00000014919	COX15	cytochrome c oxidase assembly homolog 15 (yeast)	mitochondrion|mitochondrial inner membrane|mitochondrial respiratory chain|integral component of membrane|	mitochondrial electron transport, cytochrome c to oxygen|porphyrin-containing compound metabolic process|heme biosynthetic process|heme a biosynthetic process|heme a biosynthetic process|respiratory gaseous exchange|respiratory chain complex IV assembly|small molecule metabolic process|cellular respiration|oxidation-reduction process|hydrogen ion transmembrane transport|hydrogen ion transmembrane transport|	cytochrome-c oxidase activity|cytochrome-c oxidase activity|oxidoreductase activity, acting on the CH-CH group of donors|	10	-1.8	5.43	0.0972	-4	-0.3
ENSG00000172476	RAB40A	RAB40A, member RAS oncogene family	plasma membrane|	small GTPase mediated signal transduction|protein transport|protein ubiquitination|	GTP binding|	9	0.9	5.43	0.0972	-2.9	2
ENSG00000223524	REXO1L11P	REX1, RNA exonuclease 1 homolog (S. cerevisiae)-like 11, pseudogene	None	None	None	3	-2.4	5.43	0.0328	-4	-0.5
ENSG00000124562	SNRPC	small nuclear ribonucleoprotein polypeptide C	commitment complex|nucleus|U1 snRNP|Cajal body|U2-type prespliceosome|	spliceosomal snRNP assembly|mRNA 5'-splice site recognition|mRNA splicing, via spliceosome|	single-stranded RNA binding|mRNA binding|protein binding|zinc ion binding|protein homodimerization activity|poly(A) RNA binding|	10	0.8	5.43	0.0594	0.1	2
ENSG00000105176	URI1	URI1, prefoldin-like chaperone	nucleus|DNA-directed RNA polymerase II, core complex|cytoplasm|mitochondrion|prefoldin complex|dendrite|	negative regulation of transcription from RNA polymerase II promoter|regulation of cell growth|transcription, DNA-templated|regulation of transcription from RNA polymerase II promoter|protein folding|response to virus|negative regulation of phosphatase activity|cellular response to growth factor stimulus|cellular response to steroid hormone stimulus|negative regulation of intrinsic apoptotic signaling pathway|	RNA polymerase II transcription corepressor activity|RNA polymerase II transcription corepressor activity|chromatin binding|protein phosphatase inhibitor activity|protein binding|unfolded protein binding|	10	-1	5.43	0.0972	-2	0
ENSG00000002330	BAD	BCL2-associated agonist of cell death	mitochondrion|mitochondrial outer membrane|mitochondrial outer membrane|cytosol|cytosol|	release of cytochrome c from mitochondria|glucose catabolic process|apoptotic process|apoptotic process|activation of cysteine-type endopeptidase activity involved in apoptotic process|epidermal growth factor receptor signaling pathway|fibroblast growth factor receptor signaling pathway|extrinsic apoptotic signaling pathway via death domain receptors|intrinsic apoptotic signaling pathway in response to DNA damage|response to glucose|positive regulation of autophagy|positive regulation of mitochondrial membrane potential|suppression by virus of host apoptotic process|cytokine-mediated signaling pathway|positive regulation of insulin secretion|response to estradiol|response to progesterone|positive regulation of glucokinase activity|response to testosterone|response to oleic acid|positive regulation of insulin secretion involved in cellular response to glucose stimulus|Fc-epsilon receptor signaling pathway|response to drug|response to hydrogen peroxide|glucose homeostasis|positive regulation of apoptotic process|positive regulation of apoptotic process|positive regulation of apoptotic process|response to amino acid|positive regulation of cysteine-type endopeptidase activity involved in apoptotic process|type B pancreatic cell proliferation|innate immune response|response to ethanol|positive regulation of B cell differentiation|positive regulation of T cell differentiation|positive regulation of proteolysis|ADP metabolic process|ATP metabolic process|regulation of mitochondrial membrane permeability|pore complex assembly|neurotrophin TRK receptor signaling pathway|phosphatidylinositol-mediated signaling|positive regulation of epithelial cell proliferation|response to glucocorticoid|response to calcium ion|positive regulation of apoptotic process by virus|cellular process regulating host cell cycle in response to virus|cellular response to chromate|cellular response to mechanical stimulus|cellular response to nicotine|cellular response to lipid|cellular response to hypoxia|positive regulation of release of cytochrome c from mitochondria|apoptotic signaling pathway|extrinsic apoptotic signaling pathway|extrinsic apoptotic signaling pathway in absence of ligand|intrinsic apoptotic signaling pathway|intrinsic apoptotic signaling pathway|activation of cysteine-type endopeptidase activity|positive regulation of protein insertion into mitochondrial membrane involved in apoptotic signaling pathway|positive regulation of neuron death|positive regulation of type B pancreatic cell development|positive regulation of intrinsic apoptotic signaling pathway|	protein binding|phospholipid binding|lipid binding|cysteine-type endopeptidase activator activity involved in apoptotic process|protein kinase binding|protein phosphatase 2B binding|protein kinase B binding|protein heterodimerization activity|	10	-1.2	5.42	0.0596	-4	1.4
ENSG00000204311	DFNB59	deafness, autosomal recessive 59	neuronal cell body|	sensory perception of sound|	None	10	-2	5.42	0.064	-4	-0.5
ENSG00000173065	FAM222B	family with sequence similarity 222, member B	None	None	None	10	0.6	5.42	0.064	0	1.8
ENSG00000239474	KLHL41	kelch-like family member 41	ruffle|cytoplasm|cytoskeleton|pseudopodium|M band|Cul3-RING ubiquitin ligase complex|	striated muscle contraction|protein ubiquitination|myofibril assembly|regulation of lateral pseudopodium assembly|skeletal muscle cell differentiation|regulation of myoblast differentiation|regulation of myoblast proliferation|regulation of skeletal muscle cell differentiation|	protein binding|	10	-1.1	5.42	0.0975	-3	-0.1
ENSG00000196268	ZNF493	zinc finger protein 493	nucleus|	transcription, DNA-templated|regulation of transcription, DNA-templated|	DNA binding|sequence-specific DNA binding transcription factor activity|metal ion binding|	9	3.6	5.42	0.0412	-1.4	7
ENSG00000130234	ACE2	angiotensin I converting enzyme 2	extracellular region|extracellular space|plasma membrane|plasma membrane|cell surface|integral component of membrane|membrane raft|extracellular vesicular exosome|	regulation of cytokine production|angiotensin maturation|angiotensin catabolic process in blood|angiotensin-mediated drinking behavior|regulation of systemic arterial blood pressure by renin-angiotensin|regulation of systemic arterial blood pressure by renin-angiotensin|proteolysis|response to virus|response to virus|regulation of vasoconstriction|receptor biosynthetic process|regulation of cell proliferation|regulation of vasodilation|cellular protein metabolic process|viral entry into host cell|receptor-mediated virion attachment to host cell|regulation of inflammatory response|positive regulation of reactive oxygen species metabolic process|	virus receptor activity|virus receptor activity|glycoprotein binding|endopeptidase activity|carboxypeptidase activity|protein binding|zinc ion binding|peptide hormone binding|	10	-2.1	5.41	0.0566	-4	-0.4
ENSG00000169696	ASPSCR1	alveolar soft part sarcoma chromosome region, candidate 1	cellular_component|nucleus|cytosol|cytoplasmic side of plasma membrane|endomembrane system|vesicle membrane|extrinsic component of membrane|perinuclear region of cytoplasm|	intracellular protein transport|biological_process|glucose homeostasis|regulation of glucose import|membrane organization|	molecular_function|protein binding|	10	-2.1	5.41	0.0598	-4	-0.4
ENSG00000141141	DDX52	DEAD (Asp-Glu-Ala-Asp) box polypeptide 52	nucleus|nucleolus|membrane|	metabolic process|	helicase activity|ATP binding|poly(A) RNA binding|	10	2.1	5.41	0.0978	-2.3	4
ENSG00000172382	PRSS27	protease, serine 27	extracellular region|plasma membrane|	proteolysis|	serine-type endopeptidase activity|	10	2.4	5.41	0.0978	-2.9	5
ENSG00000203910	C1ORF146	chromosome 1 open reading frame 146	None	None	None	10	1.2	5.4	0.0332	0.2	3
ENSG00000165669	FAM204A	family with sequence similarity 204, member A	None	None	None	10	-1.7	5.4	0.0644	-3	-0.4
ENSG00000197993	KEL	Kell blood group, metallo-endopeptidase	plasma membrane|integral component of membrane|	proteolysis|vasoconstriction|	metalloendopeptidase activity|protein binding|metal ion binding|	10	-1.4	5.4	0.0981	-3.8	-0.3
ENSG00000161055	SCGB3A1	secretoglobin, family 3A, member 1	extracellular space|extracellular vesicular exosome|	negative regulation of cell growth|regulation of cell proliferation|	cytokine activity|	10	-2.6	5.4	0.06	-5	-0.7
ENSG00000169344	UMOD	uromodulin	spindle pole|extracellular space|Golgi apparatus|basolateral plasma membrane|apical plasma membrane|extrinsic component of membrane|anchored component of membrane|cytoplasmic vesicle|membrane raft|ciliary membrane|extracellular vesicular exosome|primary cilium|	cellular defense response|heterophilic cell-cell adhesion|leukocyte cell-cell adhesion|excretion|negative regulation of cell proliferation|response to organic substance|chemical homeostasis|metanephric ascending thin limb development|metanephric distal convoluted tubule development|metanephric thick ascending limb development|neutrophil migration|regulation of ion homeostasis|	calcium ion binding|IgG binding|	10	-2.7	5.4	0.0908	-5	-0.9
ENSG00000146410	MTFR2	mitochondrial fission regulator 2	mitochondrion|	mitochondrial fission|mitochondrion organization|aerobic respiration|	None	10	-1.2	5.39	0.0911	-3	-0.3
ENSG00000075073	TACR2	tachykinin receptor 2	plasma membrane|integral component of plasma membrane|	muscle contraction|tachykinin receptor signaling pathway|excretion|positive regulation of acetylcholine secretion, neurotransmission|intestine smooth muscle contraction|negative regulation of luteinizing hormone secretion|operant conditioning|positive regulation of vascular permeability|prolactin secretion|positive regulation of uterine smooth muscle contraction|	tachykinin receptor activity|protein binding|substance K receptor activity|	10	-0.8	5.39	0.0985	-2	0
ENSG00000188234	AGAP4	ArfGAP with GTPase domain, ankyrin repeat and PH domain 4	None	regulation of ARF GTPase activity|positive regulation of GTPase activity|	ARF GTPase activator activity|zinc ion binding|	6	-1.4	5.38	0.0988	-3	-0.2
ENSG00000163701	IL17RE	interleukin 17 receptor E	extracellular region|cytoplasm|plasma membrane|integral component of membrane|	inflammatory response|	protein binding|	10	1	5.38	0.0427	0.2	2
ENSG00000075415	SLC25A3	solute carrier family 25 (mitochondrial carrier; phosphate carrier), member 3	mitochondrion|mitochondrial inner membrane|integral component of plasma membrane|membrane|extracellular vesicular exosome|	generation of precursor metabolites and energy|transport|phosphate ion transmembrane transport|	symporter activity|phosphate ion carrier activity|protein complex binding|	10	0.7	5.38	0.0915	-0.1	2
ENSG00000196182	STK40	serine/threonine kinase 40	nucleus|cytoplasm|	protein phosphorylation|	protein serine/threonine kinase activity|protein binding|ATP binding|	10	1	5.38	0.0573	0.1	3
ENSG00000183019	C19ORF59	N/A	None	None	None	8	3.2	5.37	0.043	1.7	6
ENSG00000115274	INO80B	INO80 complex subunit B	nucleus|nucleolus|cytoplasm|plasma membrane|Ino80 complex|	DNA repair|DNA recombination|transcription, DNA-templated|regulation of transcription, DNA-templated|	protein binding|metal ion binding|	10	-0.9	5.37	0.065	-2	0
ENSG00000141252	VPS53	vacuolar protein sorting 53 homolog (S. cerevisiae)	GARP complex|endosome membrane|	protein transport|	protein binding|	9	-2	5.37	0.0992	-4	0.6
ENSG00000090615	GOLGA3	golgin A3	Golgi membrane|nucleus|nucleolus|endoplasmic reticulum-Golgi intermediate compartment|Golgi apparatus|cytosol|membrane|Golgi transport complex|Golgi cisterna membrane|extrinsic component of Golgi membrane|	intra-Golgi vesicle-mediated transport|	transporter activity|protein binding|	10	-1.7	5.36	0.0995	-4	-0.1
ENSG00000165264	NDUFB6	NADH dehydrogenase (ubiquinone) 1 beta subcomplex, 6, 17kDa	mitochondrial inner membrane|mitochondrial respiratory chain complex I|mitochondrial respiratory chain complex I|integral component of membrane|mitochondrial membrane|	mitochondrial electron transport, NADH to ubiquinone|respiratory electron transport chain|cellular metabolic process|small molecule metabolic process|	NADH dehydrogenase (ubiquinone) activity|	10	2.6	5.36	0.0577	-1.3	5
ENSG00000226761	TAS2R46	taste receptor, type 2, member 46	plasma membrane|integral component of membrane|ciliary membrane|	detection of chemical stimulus involved in sensory perception of bitter taste|G-protein coupled receptor signaling pathway|	bitter taste receptor activity|	10	0.8	5.36	0.0327	-0.4	2
ENSG00000232112	TMA7	translation machinery associated 7 homolog (S. cerevisiae)	None	None	None	9	2	5.36	0.0652	-2.5	4
ENSG00000148154	UGCG	UDP-glucose ceramide glucosyltransferase	Golgi membrane|membrane|integral component of membrane|	sphingolipid metabolic process|glucosylceramide biosynthetic process|glycosphingolipid metabolic process|glycosphingolipid biosynthetic process|epidermis development|small molecule metabolic process|	ceramide glucosyltransferase activity|	10	0.8	5.36	0.0577	0.1	2
ENSG00000047617	ANO2	anoctamin 2, calcium activated chloride channel	nucleus|plasma membrane|plasma membrane|plasma membrane|chloride channel complex|	ion transmembrane transport|transmembrane transport|chloride transmembrane transport|chloride transmembrane transport|	intracellular calcium activated chloride channel activity|	10	-0.8	5.35	0.0341	-2	-0.1
ENSG00000122218	COPA	coatomer protein complex, subunit alpha	extracellular space|cytoplasm|cytosol|membrane|COPI vesicle coat|COPI vesicle coat|extracellular vesicular exosome|	intracellular protein transport|retrograde vesicle-mediated transport, Golgi to ER|pancreatic juice secretion|COPI coating of Golgi vesicle|membrane organization|	hormone activity|structural molecule activity|	8	1.2	5.35	0.0999	-1.9	2
ENSG00000119535	CSF3R	colony stimulating factor 3 receptor (granulocyte)	extracellular region|integral component of plasma membrane|	defense response|cell adhesion|signal transduction|cytokine-mediated signaling pathway|neutrophil chemotaxis|odontogenesis of dentin-containing tooth|	receptor activity|cytokine receptor activity|protein binding|	10	0.8	5.35	0.061	0.1	2.8
ENSG00000181965	NEUROG1	neurogenin 1	nucleus|perikaryon|	transcription, DNA-templated|regulation of transcription from RNA polymerase II promoter|nervous system development|neuron differentiation|positive regulation of exit from mitosis|inner ear morphogenesis|cell fate commitment|positive regulation of neuron differentiation|positive regulation of transcription from RNA polymerase II promoter|positive regulation of sequence-specific DNA binding transcription factor activity|	transcription factor binding transcription factor activity|DNA binding|chromatin binding|sequence-specific DNA binding transcription factor activity|protein dimerization activity|E-box binding|	10	-2.4	5.35	0.0999	-4.7	-0.4
ENSG00000170516	COX7B2	cytochrome c oxidase subunit VIIb2	mitochondrial respiratory chain|integral component of membrane|	hydrogen ion transmembrane transport|	cytochrome-c oxidase activity|	8	-0.9	5.34	0.0926	-2	-0.1
ENSG00000163832	ELP6	elongator acetyltransferase complex subunit 6	Elongator holoenzyme complex|	chromatin organization|transcription, DNA-templated|regulation of transcription, DNA-templated|biological_process|positive regulation of cell migration|	molecular_function|	10	-0.8	5.34	0.0435	-2	2.2
ENSG00000127463	EMC1	ER membrane protein complex subunit 1	integral component of membrane|ER membrane protein complex|	None	None	10	0.6	5.34	0.0926	0.1	2
ENSG00000121053	EPX	eosinophil peroxidase	None	defense response to nematode|negative regulation of interleukin-10 production|negative regulation of interleukin-5 production|positive regulation of interleukin-4 production|hydrogen peroxide catabolic process|oxidation-reduction process|eosinophil migration|	peroxidase activity|heme binding|metal ion binding|	10	1.3	5.34	0.0581	0.3	3
ENSG00000185958	FAM186A	family with sequence similarity 186, member A	None	None	None	10	-1.1	5.34	0.0342	-3	-0.2
ENSG00000136522	MRPL47	mitochondrial ribosomal protein L47	cellular_component|mitochondrion|mitochondrial ribosome|	translation|biological_process|	molecular_function|structural constituent of ribosome|	10	1.4	5.34	0.0926	-0.3	3
ENSG00000058272	PPP1R12A	protein phosphatase 1, regulatory subunit 12A	kinetochore|nucleoplasm|cytoplasm|centrosome|actin cytoskeleton|contractile fiber|PTW/PP1 phosphatase complex|	G2/M transition of mitotic cell cycle|mitotic cell cycle|protein dephosphorylation|mitotic nuclear division|signal transduction|regulation of cell adhesion|regulation of myosin-light-chain-phosphatase activity|negative regulation of catalytic activity|positive regulation of transcription from RNA polymerase II promoter|regulation of nucleocytoplasmic transport|centrosome organization|	enzyme inhibitor activity|signal transducer activity|protein binding|phosphatase regulator activity|phosphatase regulator activity|protein kinase binding|14-3-3 protein binding|	10	1.9	5.34	0.0581	-1.4	4
ENSG00000076924	XAB2	XPA binding protein 2	nucleus|nucleoplasm|membrane|catalytic step 2 spliceosome|	mRNA splicing, via spliceosome|blastocyst development|DNA repair|transcription-coupled nucleotide-excision repair|transcription-coupled nucleotide-excision repair|nucleotide-excision repair|transcription, DNA-templated|	protein binding|	10	-2.7	5.34	0.0612	-5	-0.3
ENSG00000167797	CDK2AP2	cyclin-dependent kinase 2 associated protein 2	None	None	None	10	-1.5	5.33	0.101	-3	1.8
ENSG00000169599	NFU1	NFU1 iron-sulfur cluster scaffold	nucleus|mitochondrion|cytosol|	iron-sulfur cluster assembly|	iron ion binding|protein binding|4 iron, 4 sulfur cluster binding|	10	-2.3	5.33	0.101	-5	-0.4
ENSG00000084092	NOA1	nitric oxide associated 1	mitochondrion|extrinsic component of mitochondrial inner membrane|	GTP catabolic process|apoptotic process|regulation of cell death|mitochondrial translation|ribosome biogenesis|regulation of cellular respiration|	GTPase activity|protein binding|GTP binding|poly(A) RNA binding|	10	0.6	5.33	0.0929	0.1	2
ENSG00000080572	PIH1D3	PIH1 domain containing 3	None	None	None	10	-1.8	5.33	0.0344	-4	0.5
ENSG00000179950	PUF60	poly-U binding splicing factor 60KDa	cyclin-dependent protein kinase activating kinase holoenzyme complex|ribonucleoprotein complex|	transcription, DNA-templated|regulation of transcription, DNA-templated|mRNA processing|apoptotic process|RNA splicing|	nucleotide binding|DNA binding|protein binding|identical protein binding|poly(A) RNA binding|	10	-2.7	5.33	0.0432	-6	1.9
ENSG00000118873	RAB3GAP2	RAB3 GTPase activating protein subunit 2 (non-catalytic)	cytoplasm|plasma membrane|	intracellular protein transport|positive regulation of catalytic activity|regulation of GTPase activity|positive regulation of GTPase activity|positive regulation of GTPase activity|	GTPase activator activity|enzyme activator activity|enzyme regulator activity|protein heterodimerization activity|	10	-1.7	5.33	0.101	-3.7	-0.3
ENSG00000120158	RCL1	RNA terminal phosphate cyclase-like 1	nucleolus|	RNA processing|biological_process|ribosome biogenesis|	catalytic activity|	10	-2.1	5.33	0.101	-4	0
ENSG00000160408	ST6GALNAC6	ST6 (alpha-N-acetyl-neuraminyl-2,3-beta-galactosyl-1,3)-N-acetylgalactosaminide alpha-2,6-sialyltransferase 6	Golgi membrane|cytoplasm|plasma membrane|integral component of membrane|	ganglioside biosynthetic process|protein glycosylation|glycosylceramide metabolic process|glycosphingolipid metabolic process|glycoprotein metabolic process|oligosaccharide biosynthetic process|cell-cell recognition|sialylation|sialylation|sialylation|	alpha-N-acetylgalactosaminide alpha-2,6-sialyltransferase activity|sialyltransferase activity|sialyltransferase activity|	10	1.3	5.33	0.0438	0.2	3.8
ENSG00000138442	WDR12	WD repeat domain 12	nucleoplasm|nucleolus|preribosome, large subunit precursor|PeBoW complex|	maturation of LSU-rRNA from tricistronic rRNA transcript (SSU-rRNA, 5.8S rRNA, LSU-rRNA)|maturation of 5.8S rRNA from tricistronic rRNA transcript (SSU-rRNA, 5.8S rRNA, LSU-rRNA)|Notch signaling pathway|cell proliferation|ribosomal large subunit biogenesis|	protein binding|ribonucleoprotein complex binding|	10	-3.4	5.33	0.0432	-7	-0.6
ENSG00000243749	ZMYM6NB	ZMYM6 neighbor	integral component of membrane|	None	None	10	0.7	5.33	0.0661	0.1	1.9
ENSG00000178826	TMEM139	transmembrane protein 139	integral component of membrane|	None	None	9	-1	5.32	0.0346	-2	1
ENSG00000169021	UQCRFS1	ubiquinol-cytochrome c reductase, Rieske iron-sulfur polypeptide 1	mitochondrion|mitochondrial inner membrane|mitochondrial respiratory chain complex III|	response to hormone|respiratory electron transport chain|response to drug|cellular metabolic process|small molecule metabolic process|response to antibiotic|hydrogen ion transmembrane transport|	ubiquinol-cytochrome-c reductase activity|protein complex binding|metal ion binding|2 iron, 2 sulfur cluster binding|	10	-1.3	5.32	0.0616	-3.7	-0.2
ENSG00000128989	ARPP19	cAMP-regulated phosphoprotein, 19kDa	nucleoplasm|cytoplasm|	G2/M transition of mitotic cell cycle|mitotic cell cycle|mitotic nuclear division|negative regulation of catalytic activity|negative regulation of catalytic activity|positive regulation of gluconeogenesis|positive regulation of glucose import|regulation of catalytic activity|	protein phosphatase inhibitor activity|receptor binding|protein phosphatase type 2A regulator activity|potassium channel regulator activity|phosphatase inhibitor activity|protein phosphatase 2A binding|	10	1.1	5.31	0.0666	0.1	2
ENSG00000129473	BCL2L2	BCL2-like 2	mitochondrial outer membrane|cytosol|extracellular vesicular exosome|	spermatogenesis|intrinsic apoptotic signaling pathway in response to DNA damage|negative regulation of apoptotic process|Sertoli cell proliferation|extrinsic apoptotic signaling pathway in absence of ligand|negative regulation of intrinsic apoptotic signaling pathway|	protein binding|protein homodimerization activity|protein heterodimerization activity|BH domain binding|	7	2.3	5.31	0.0618	-5.2	5
ENSG00000100399	CHADL	chondroadherin-like	proteinaceous extracellular matrix|extracellular matrix|	None	None	10	-1.1	5.31	0.0347	-2	0
ENSG00000103245	NARFL	nuclear prelamin A recognition factor-like	CIA complex|	response to hypoxia|regulation of transcription, DNA-templated|iron-sulfur cluster assembly|oxygen homeostasis|small molecule metabolic process|	metal ion binding|4 iron, 4 sulfur cluster binding|	10	-1.7	5.31	0.0436	-4	3.5
ENSG00000147162	OGT	O-linked N-acetylglucosamine (GlcNAc) transferase	histone acetyltransferase complex|nucleus|nucleoplasm|cytoplasm|mitochondrion|microtubule organizing center|cytosol|plasma membrane|MLL5-L complex|	regulation of glycolytic process|chromatin organization|protein O-linked glycosylation|protein O-linked glycosylation|apoptotic process|signal transduction|response to nutrient|positive regulation of granulocyte differentiation|negative regulation of protein ubiquitination|response to insulin|circadian regulation of gene expression|regulation of Rac protein signal transduction|positive regulation of catalytic activity|histone H4-K5 acetylation|histone H4-K8 acetylation|histone H4-K16 acetylation|positive regulation of proteolysis|positive regulation of transcription from RNA polymerase II promoter|positive regulation of transcription from RNA polymerase II promoter|regulation of insulin receptor signaling pathway|phosphatidylinositol-mediated signaling|positive regulation of histone H3-K4 methylation|positive regulation of histone H3-K27 methylation|cellular response to retinoic acid|histone H3-K4 trimethylation|regulation of gluconeogenesis involved in cellular glucose homeostasis|	protein binding|phosphatidylinositol-3,4,5-trisphosphate binding|enzyme activator activity|acetylglucosaminyltransferase activity|protein N-acetylglucosaminyltransferase activity|histone acetyltransferase activity (H4-K5 specific)|histone acetyltransferase activity (H4-K8 specific)|histone acetyltransferase activity (H4-K16 specific)|protein O-GlcNAc transferase activity|	10	-2.8	5.31	0.101	-6	4.9
ENSG00000139144	PIK3C2G	phosphatidylinositol-4-phosphate 3-kinase, catalytic subunit type 2 gamma	cytosol|plasma membrane|phosphatidylinositol 3-kinase complex|	phospholipid metabolic process|phosphatidylinositol biosynthetic process|chemotaxis|biological_process|phosphatidylinositol-3-phosphate biosynthetic process|small molecule metabolic process|phosphatidylinositol phosphorylation|phosphatidylinositol-mediated signaling|	ATP binding|1-phosphatidylinositol-3-kinase activity|phosphatidylinositol phosphate kinase activity|1-phosphatidylinositol-4-phosphate 3-kinase activity|phosphatidylinositol binding|	10	1.3	5.31	0.0587	0.1	2
ENSG00000236334	PPIAL4G	peptidylprolyl isomerase A (cyclophilin A)-like 4G	cytoplasm|	protein peptidyl-prolyl isomerization|protein folding|	peptidyl-prolyl cis-trans isomerase activity|	9	2	5.31	0.101	0.5	4
ENSG00000179038	AP001885.1	N/A	None	None	None	10	-1.5	5.3	0.0338	-3	0.4
ENSG00000102384	CENPI	centromere protein I	kinetochore|nucleoplasm|cytosol|	mitotic cell cycle|nucleosome assembly|sex differentiation|centromere-specific nucleosome assembly|	protein binding|	10	-1.7	5.3	0.062	-4	-0.5
ENSG00000173198	CYSLTR1	cysteinyl leukotriene receptor 1	plasma membrane|integral component of plasma membrane|membrane|	calcium ion transport|chemotaxis|defense response|inflammatory response|G-protein coupled receptor signaling pathway|positive regulation of cytosolic calcium ion concentration|respiratory gaseous exchange|positive regulation of angiogenesis|positive regulation of vasoconstriction|	leukotriene receptor activity|protein binding|	10	-2.9	5.3	0.0589	-5	-0.3
ENSG00000151348	EXT2	exostosin glycosyltransferase 2	Golgi membrane|endoplasmic reticulum|endoplasmic reticulum membrane|Golgi apparatus|membrane|integral component of membrane|intrinsic component of endoplasmic reticulum membrane|extracellular vesicular exosome|	ossification|mesoderm formation|carbohydrate metabolic process|glycosaminoglycan biosynthetic process|glycosaminoglycan biosynthetic process|protein glycosylation|signal transduction|heparan sulfate proteoglycan biosynthetic process|heparan sulfate proteoglycan biosynthetic process, polysaccharide chain biosynthetic process|cell differentiation|glycosaminoglycan metabolic process|cellular polysaccharide biosynthetic process|small molecule metabolic process|	acetylglucosaminyltransferase activity|glucuronosyltransferase activity|transferase activity, transferring glycosyl groups|heparan sulfate N-acetylglucosaminyltransferase activity|protein heterodimerization activity|glucuronosyl-N-acetylglucosaminyl-proteoglycan 4-alpha-N-acetylglucosaminyltransferase activity|N-acetylglucosaminyl-proteoglycan 4-beta-glucuronosyltransferase activity|	10	-2.7	5.3	0.062	-4.9	-0.4
ENSG00000186081	KRT5	keratin 5	nucleus|cytoplasm|mitochondrion|cytosol|intermediate filament|plasma membrane|membrane|keratin filament|extracellular vesicular exosome|	epidermis development|hemidesmosome assembly|cell junction assembly|	structural constituent of cytoskeleton|protein binding|scaffold protein binding|	10	-2.2	5.3	0.102	-5	-0.4
ENSG00000105364	MRPL4	mitochondrial ribosomal protein L4	mitochondrion|ribosome|	translation|	structural constituent of ribosome|poly(A) RNA binding|	10	0.7	5.3	0.0938	-0.3	2
ENSG00000213413	PVRIG	poliovirus receptor related immunoglobulin domain containing	integral component of membrane|	None	None	10	-1.3	5.3	0.0338	-2	-0.2
ENSG00000067560	RHOA	ras homolog family member A	cytosol|cytoskeleton|plasma membrane|cell cortex|lamellipodium|cell junction|midbody|cleavage furrow|apical junction complex|extracellular vesicular exosome|	GTP catabolic process|transforming growth factor beta receptor signaling pathway|small GTPase mediated signal transduction|Rho protein signal transduction|axon guidance|blood coagulation|viral process|substantia nigra development|actin cytoskeleton organization|platelet activation|regulation of cell migration|positive regulation of cytokinesis|regulation of osteoblast proliferation|cleavage furrow formation|positive regulation of NF-kappaB import into nucleus|positive regulation of I-kappaB kinase/NF-kappaB signaling|apical junction assembly|ossification involved in bone maturation|positive regulation of neuron differentiation|neurotrophin TRK receptor signaling pathway|phosphatidylinositol-mediated signaling|regulation of axonogenesis|negative regulation of axonogenesis|positive regulation of axonogenesis|regulation of small GTPase mediated signal transduction|positive regulation of stress fiber assembly|trabecula morphogenesis|spindle assembly involved in mitosis|	GTPase activity|protein binding|GTP binding|myosin binding|	10	0.8	5.3	0.062	0.1	2
ENSG00000105221	AKT2	v-akt murine thymoma viral oncogene homolog 2	nucleus|nucleus|cytosol|plasma membrane|plasma membrane|cell cortex|ruffle membrane|	positive regulation of protein phosphorylation|glycogen biosynthetic process|glucose metabolic process|regulation of translation|cellular protein modification process|protein phosphorylation|apoptotic process|signal transduction|insulin receptor signaling pathway|insulin receptor signaling pathway|carbohydrate transport|negative regulation of plasma membrane long-chain fatty acid transport|positive regulation of glucose metabolic process|regulation of cell migration|positive regulation of vesicle fusion|positive regulation of fatty acid beta-oxidation|peripheral nervous system myelin maintenance|activation of Ral GTPase activity|cellular response to insulin stimulus|fat cell differentiation|positive regulation of glycogen biosynthetic process|positive regulation of glucose import|mammary gland epithelial cell differentiation|membrane organization|intracellular protein transmembrane transport|regulation of cell cycle arrest|protein localization to plasma membrane|positive regulation of protein targeting to membrane|positive regulation of cell motility|positive regulation of glucose import in response to insulin stimulus|	protein serine/threonine kinase activity|protein serine/threonine kinase activity|protein binding|ATP binding|kinase activity|	10	-0.8	5.29	0.0592	-2	0.1
ENSG00000104880	ARHGEF18	Rho/Rac guanine nucleotide exchange factor (GEF) 18	cytoplasm|cytosol|cell junction|apical part of cell|	transforming growth factor beta receptor signaling pathway|small GTPase mediated signal transduction|small GTPase mediated signal transduction|regulation of cell shape|actin cytoskeleton organization|positive regulation of Rho GTPase activity|positive regulation of apoptotic process|positive regulation of GTPase activity|neurotrophin TRK receptor signaling pathway|regulation of small GTPase mediated signal transduction|apoptotic signaling pathway|	guanyl-nucleotide exchange factor activity|Rho guanyl-nucleotide exchange factor activity|	8	0.9	5.29	0.0942	-1.1	2
ENSG00000104341	LAPTM4B	lysosomal protein transmembrane 4 beta	endomembrane system|integral component of membrane|	transport|	protein binding|	10	1.5	5.29	0.0446	0.4	3.9
ENSG00000012504	NR1H4	nuclear receptor subfamily 1, group H, member 4	nucleoplasm|nuclear euchromatin|	negative regulation of transcription from RNA polymerase II promoter|nitrogen catabolite activation of transcription from RNA polymerase II promoter|regulation of carbohydrate metabolic process|transcription initiation from RNA polymerase II promoter|signal transduction|bile acid metabolic process|response to glucose|gene expression|intracellular receptor signaling pathway|response to lipopolysaccharide|regulation of urea metabolic process|intracellular bile acid receptor signaling pathway|steroid hormone mediated signaling pathway|positive regulation of transcription from RNA polymerase II promoter|digestive tract development|regulation of bile acid biosynthetic process|negative regulation of bile acid biosynthetic process|cellular response to acid|cellular response to organonitrogen compound|regulation of cholesterol metabolic process|positive regulation of glutamate metabolic process|positive regulation of ammonia assimilation cycle|	RNA polymerase II distal enhancer sequence-specific DNA binding|RNA polymerase II transcription factor binding transcription factor activity involved in positive regulation of transcription|sequence-specific DNA binding transcription factor activity|RNA polymerase II distal enhancer sequence-specific DNA binding transcription factor activity|steroid hormone receptor activity|transcription coactivator activity|transcription corepressor activity|ligand-activated sequence-specific DNA binding RNA polymerase II transcription factor activity|thyroid hormone receptor activity|protein binding|zinc ion binding|ligand-dependent nuclear receptor binding|bile acid binding|bile acid binding|bile acid receptor activity|peptide binding|sequence-specific DNA binding|retinoid X receptor binding|chenodeoxycholic acid binding|	10	-2.1	5.29	0.0592	-3.9	-0.2
ENSG00000134283	PPHLN1	periphilin 1	nucleus|cytoplasm|Golgi apparatus|intracellular membrane-bounded organelle|	keratinization|	poly(A) RNA binding|	10	-0.7	5.29	0.0671	-1.9	-0.1
ENSG00000101558	VAPA	VAMP (vesicle-associated membrane protein)-associated protein A, 33kDa	endoplasmic reticulum|endoplasmic reticulum membrane|microtubule|plasma membrane|tight junction|integral component of membrane|vesicle|perinuclear region of cytoplasm|	sphingolipid metabolic process|signal transduction|cell death|sphingolipid biosynthetic process|neuron projection development|positive regulation of I-kappaB kinase/NF-kappaB signaling|small molecule metabolic process|membrane fusion|protein localization to endoplasmic reticulum|	signal transducer activity|structural molecule activity|protein binding|protein heterodimerization activity|	10	-1.2	5.29	0.0942	-3	-0.2
ENSG00000196503	ARL9	ADP-ribosylation factor-like 9	intracellular|	small GTPase mediated signal transduction|	GTP binding|	10	-1.8	5.28	0.0626	-4	-0.4
ENSG00000115207	GTF3C2	general transcription factor IIIC, polypeptide 2, beta 110kDa	transcription factor TFIIIC complex|nucleoplasm|	transcription, DNA-templated|transcription from RNA polymerase III promoter|transcription from RNA polymerase III promoter|gene expression|5S class rRNA transcription from RNA polymerase III type 1 promoter|tRNA transcription from RNA polymerase III promoter|	DNA binding|	10	-0.9	5.28	0.0444	-4.6	-0.3
ENSG00000104369	JPH1	junctophilin 1	plasma membrane|junctional sarcoplasmic reticulum membrane|integral component of membrane|Z disc|junctional membrane complex|	muscle organ development|regulation of ryanodine-sensitive calcium-release channel activity|calcium ion transport into cytosol|	molecular_function|structural constituent of muscle|	10	-0.9	5.28	0.0944	-2	0.4
ENSG00000079739	PGM1	phosphoglucomutase 1	cytoplasm|cytosol|cytosol|extracellular vesicular exosome|	carbohydrate metabolic process|glycogen biosynthetic process|glycogen biosynthetic process|glycogen catabolic process|glucose metabolic process|glucose metabolic process|gluconeogenesis|glycolytic process|galactose catabolic process|galactose catabolic process|small molecule metabolic process|	magnesium ion binding|phosphoglucomutase activity|phosphoglucomutase activity|	10	1	5.28	0.0626	0.2	2.9
ENSG00000188958	UTS2B	urotensin 2B	extracellular region|	regulation of blood pressure|regulation of vasodilation|	G-protein coupled receptor binding|hormone activity|	9	-1.9	5.28	0.0353	-3.9	-0.2
ENSG00000058668	ATP2B4	ATPase, Ca++ transporting, plasma membrane 4	plasma membrane|plasma membrane|integral component of plasma membrane|membrane|protein complex|	transport|blood coagulation|metabolic process|ion transmembrane transport|transmembrane transport|calcium ion transmembrane transport|negative regulation of peptidyl-cysteine S-nitrosylation|regulation of sodium ion transmembrane transport|	calcium-transporting ATPase activity|protein binding|calmodulin binding|ATP binding|sodium channel regulator activity|metal ion binding|scaffold protein binding|	10	-1.4	5.27	0.045	-3	-0.2
ENSG00000150990	DHX37	DEAH (Asp-Glu-Ala-His) box polypeptide 37	None	metabolic process|	nucleic acid binding|helicase activity|ATP binding|	9	-2.3	5.27	0.0947	-4	-0.5
ENSG00000171396	KRTAP4-4	keratin associated protein 4-4	keratin filament|	None	None	10	0.9	5.27	0.0354	0.1	2
ENSG00000179626	OR6C4	olfactory receptor, family 6, subfamily C, member 4	plasma membrane|integral component of membrane|	G-protein coupled receptor signaling pathway|detection of chemical stimulus involved in sensory perception of smell|	G-protein coupled receptor activity|olfactory receptor activity|	10	1.6	5.27	0.0343	0.2	3
ENSG00000123395	C12ORF44	N/A	None	None	None	10	-0.7	5.26	0.0679	-2	0.2
ENSG00000168724	DNAJC21	DnaJ (Hsp40) homolog, subfamily C, member 21	ribosome|	protein folding|	protein binding|zinc ion binding|poly(A) RNA binding|	10	-1.9	5.26	0.103	-4	0.6
ENSG00000171124	FUT3	fucosyltransferase 3 (galactoside 3(4)-L-fucosyltransferase, Lewis blood group)	membrane|integral component of membrane|Golgi cisterna membrane|extracellular vesicular exosome|	protein glycosylation|oligosaccharide biosynthetic process|cell-cell recognition|fucosylation|fucosylation|macromolecule glycosylation|	fucosyltransferase activity|3-galactosyl-N-acetylglucosaminide 4-alpha-L-fucosyltransferase activity|alpha-(1->3)-fucosyltransferase activity|	10	1.4	5.26	0.0631	-0.1	3
ENSG00000132463	GRSF1	G-rich RNA sequence binding factor 1	cytoplasm|mitochondrion|mitochondrial nucleoid|	mRNA polyadenylation|tRNA processing|anterior/posterior pattern specification|morphogenesis of embryonic epithelium|	nucleotide binding|RNA binding|mRNA binding|poly(A) RNA binding|	10	1	5.26	0.095	0.2	2
ENSG00000132749	MTL5	metallothionein-like 5, testis-specific (tesmin)	nucleus|cytoplasm|	cellular metal ion homeostasis|multicellular organismal development|spermatogenesis|response to metal ion|cell differentiation|	metal ion binding|	10	-1.3	5.26	0.0631	-3.7	-0.2
ENSG00000163982	OTOP1	otopetrin 1	extracellular space|integral component of membrane|	detection of gravity|biomineral tissue development|inner ear morphogenesis|	None	10	0.6	5.26	0.0355	0	2
ENSG00000047315	POLR2B	polymerase (RNA) II (DNA directed) polypeptide B, 140kDa	nucleus|nucleoplasm|DNA-directed RNA polymerase II, core complex|membrane|	mRNA splicing, via spliceosome|DNA repair|transcription-coupled nucleotide-excision repair|nucleotide-excision repair|transcription from RNA polymerase II promoter|transcription from RNA polymerase II promoter|transcription initiation from RNA polymerase II promoter|transcription elongation from RNA polymerase II promoter|7-methylguanosine mRNA capping|RNA splicing|gene expression|viral process|positive regulation of viral transcription|	DNA binding|chromatin binding|DNA-directed RNA polymerase activity|protein binding|ribonucleoside binding|poly(A) RNA binding|metal ion binding|	10	-3.1	5.26	0.0631	-6	-0.6
ENSG00000172780	RAB43	RAB43, member RAS oncogene family	Golgi apparatus|phagocytic vesicle membrane|phagocytic vesicle|extracellular vesicular exosome|	GTP catabolic process|Golgi organization|small GTPase mediated signal transduction|protein transport|retrograde transport, plasma membrane to Golgi|phagosome maturation|	GTPase activity|GTP binding|	10	2.3	5.26	0.103	0.3	4.9
ENSG00000158545	ZC3H18	zinc finger CCCH-type containing 18	nucleus|	None	poly(A) RNA binding|metal ion binding|	10	-4.3	5.26	0.0448	-9	-0.5
ENSG00000168242	HIST1H2BI	histone cluster 1, H2bi	None	None	None	10	3.7	5.25	0.045	0.4	7
ENSG00000198034	RPS4X	ribosomal protein S4, X-linked	cytosol|ribosome|polysome|small ribosomal subunit|membrane|cytosolic small ribosomal subunit|cytosolic small ribosomal subunit|ribonucleoprotein complex|cytoplasmic ribonucleoprotein granule|extracellular vesicular exosome|	nuclear-transcribed mRNA catabolic process, nonsense-mediated decay|translation|translation|translation|translational initiation|translational elongation|translational termination|SRP-dependent cotranslational protein targeting to membrane|multicellular organismal development|positive regulation of cell proliferation|gene expression|viral process|RNA metabolic process|mRNA metabolic process|viral life cycle|viral transcription|cellular protein metabolic process|positive regulation of translation|	structural constituent of ribosome|rRNA binding|poly(A) RNA binding|	10	-3.4	5.25	0.0634	-7	-0.6
ENSG00000204463	BAG6	BCL2-associated athanogene 6	nucleus|cytosol|BAT3 complex|	kidney development|immune system process|ubiquitin-dependent protein catabolic process|transport|synaptonemal complex assembly|spermatogenesis|brain development|embryo development|chromatin modification|internal peptidyl-lysine acetylation|cell differentiation|lung development|negative regulation of proteasomal ubiquitin-dependent protein catabolic process|regulation of cell proliferation|intrinsic apoptotic signaling pathway in response to DNA damage by p53 class mediator|negative regulation of proteolysis|protein stabilization|intrinsic apoptotic signaling pathway in response to endoplasmic reticulum stress|tail-anchored membrane protein insertion into ER membrane|	protein binding|Hsp70 protein binding|polyubiquitin binding|ribosome binding|proteasome binding|	10	2.3	5.24	0.104	-0.8	5
ENSG00000268926	DKFZP434H0512	N/A	None	None	None	10	1.2	5.24	0.0358	0.2	2.9
ENSG00000164002	EXO5	exonuclease 5	nucleus|cytosol|	DNA catabolic process, exonucleolytic|DNA catabolic process, exonucleolytic|interstrand cross-link repair|	DNA binding|single-stranded DNA 3'-5' exodeoxyribonuclease activity|protein homodimerization activity|single-stranded DNA 5'-3' exodeoxyribonuclease activity|metal ion binding|4 iron, 4 sulfur cluster binding|	10	1.8	5.24	0.0636	0.3	3.9
ENSG00000183155	RABIF	RAB interacting factor	None	small GTPase mediated signal transduction|protein transport|positive regulation of GTPase activity|positive regulation of GTPase activity|positive regulation of GTPase activity|membrane fusion|	guanyl-nucleotide exchange factor activity|protein binding|zinc ion binding|	9	2.7	5.24	0.104	0.7	5
ENSG00000108830	RND2	Rho family GTPase 2	acrosomal membrane|early endosome|	GTP catabolic process|signal transduction|small GTPase mediated signal transduction|positive regulation of collateral sprouting|	GTPase activity|protein binding|GTP binding|protein N-terminus binding|	10	0.7	5.24	0.0957	-0.2	2
ENSG00000157350	ST3GAL2	ST3 beta-galactoside alpha-2,3-sialyltransferase 2	Golgi membrane|extracellular region|integral component of Golgi membrane|Golgi cisterna membrane|	carbohydrate metabolic process|amino sugar metabolic process|cellular protein modification process|O-glycan processing|keratan sulfate biosynthetic process|glycosaminoglycan metabolic process|keratan sulfate metabolic process|post-translational protein modification|cellular protein metabolic process|small molecule metabolic process|sialylation|sialylation|	beta-galactoside (CMP) alpha-2,3-sialyltransferase activity|	10	1	5.24	0.0456	0.3	3
ENSG00000135503	ACVR1B	activin A receptor, type IB	plasma membrane|integral component of plasma membrane|cell surface|extracellular vesicular exosome|	G1/S transition of mitotic cell cycle|in utero embryonic development|hair follicle development|regulation of transcription, DNA-templated|protein phosphorylation|signal transduction|transmembrane receptor protein serine/threonine kinase signaling pathway|central nervous system development|positive regulation of pathway-restricted SMAD protein phosphorylation|peptidyl-threonine phosphorylation|signal transduction by phosphorylation|negative regulation of cell growth|activin receptor signaling pathway|activin receptor signaling pathway|positive regulation of activin receptor signaling pathway|nodal signaling pathway|positive regulation of erythrocyte differentiation|positive regulation of transcription from RNA polymerase II promoter|development of primary female sexual characteristics|protein autophosphorylation|extrinsic apoptotic signaling pathway|positive regulation of trophoblast cell migration|	protein serine/threonine kinase activity|protein serine/threonine kinase activity|transmembrane receptor protein serine/threonine kinase activity|receptor signaling protein serine/threonine kinase activity|transforming growth factor beta-activated receptor activity|protein binding|ATP binding|activin receptor activity, type I|activin receptor activity, type I|activin-activated receptor activity|growth factor binding|ubiquitin protein ligase binding|inhibin binding|SMAD binding|metal ion binding|activin binding|	10	-2.2	5.23	0.0605	-4	-0.4
ENSG00000269832	AL627171.2	N/A	None	None	None	5	-1.1	5.23	0.0349	-2	0.5
ENSG00000119596	YLPM1	YLP motif containing 1	nucleus|nuclear speck|	negative regulation of transcription from RNA polymerase II promoter|transcription, DNA-templated|biological_process|regulation of telomere maintenance|	RNA polymerase II core promoter proximal region sequence-specific DNA binding transcription factor activity involved in negative regulation of transcription|protein binding|poly(A) RNA binding|	10	2.3	5.23	0.0639	0.3	5
ENSG00000021776	AQR	aquarius intron-binding spliceosomal factor	nucleus|membrane|catalytic step 2 spliceosome|	mRNA splicing, via spliceosome|	protein binding|poly(A) RNA binding|	10	-1.2	5.22	0.0641	-3.8	-0.2
ENSG00000123685	BATF3	basic leucine zipper transcription factor, ATF-like 3	nucleus|	negative regulation of transcription from RNA polymerase II promoter|transcription from RNA polymerase II promoter|response to virus|myeloid dendritic cell differentiation|dendritic cell differentiation|	RNA polymerase II core promoter proximal region sequence-specific DNA binding|RNA polymerase II core promoter proximal region sequence-specific DNA binding transcription factor activity involved in negative regulation of transcription|sequence-specific DNA binding transcription factor activity|transcription corepressor activity|	10	-0.8	5.22	0.105	-2	-0.1
ENSG00000166503	HDGFRP3	hepatoma-derived growth factor, related protein 3	nucleus|cytoplasm|	cell proliferation|	growth factor activity|	10	1.6	5.22	0.0689	-2.5	3
ENSG00000185133	INPP5J	inositol polyphosphate-5-phosphatase J	ruffle|cytoplasm|cytosol|plasma membrane|growth cone|dendritic shaft|	phospholipid metabolic process|phosphatidylinositol biosynthetic process|negative regulation of neuron projection development|negative regulation of microtubule polymerization|negative regulation of peptidyl-serine phosphorylation|inositol phosphate metabolic process|small molecule metabolic process|phosphatidylinositol dephosphorylation|	inositol-polyphosphate 5-phosphatase activity|SH3 domain binding|phosphatidylinositol-3,4,5-trisphosphate 5-phosphatase activity|inositol-1,4,5-trisphosphate 5-phosphatase activity|inositol-1,3,4,5-tetrakisphosphate 5-phosphatase activity|	8	-2.1	5.22	0.0608	-4	-0.3
ENSG00000196156	KRTAP4-3	keratin associated protein 4-3	keratin filament|	aging|hair cycle|	None	10	2.5	5.22	0.0362	0.6	4.9
ENSG00000172336	POP7	processing of precursor 7, ribonuclease P/MRP subunit (S. cerevisiae)	nucleus|nucleolar ribonuclease P complex|cytoplasm|	tRNA processing|RNA phosphodiester bond hydrolysis|RNA phosphodiester bond hydrolysis, endonucleolytic|RNA phosphodiester bond hydrolysis, endonucleolytic|	ribonuclease P activity|protein binding|poly(A) RNA binding|	10	-4.1	5.22	0.0457	-9	-0.6
ENSG00000253350	RP11-127H5.1	N/A	None	None	None	9	-1.2	5.22	0.0351	-2	0.7
ENSG00000212722	KRTAP4-9	keratin associated protein 4-9	keratin filament|	aging|hair cycle|	None	10	1.8	5.21	0.0364	0.2	4
ENSG00000259455	RP11-467N20.5	N/A	None	None	None	5	1.7	5.21	0.0352	-0.9	3
ENSG00000136895	GARNL3	GTPase activating Rap/RanGAP domain-like 3	None	positive regulation of GTPase activity|regulation of small GTPase mediated signal transduction|	small GTPase regulator activity|GTPase activator activity|	10	1.2	5.2	0.0645	0.3	3
ENSG00000136929	HEMGN	hemogen	nucleoplasm|	multicellular organismal development|cell differentiation|regulation of osteoblast differentiation|	protein binding|	10	1.5	5.2	0.0694	0.3	3
ENSG00000165501	LRR1	leucine rich repeat protein 1	None	protein ubiquitination|	None	9	1.1	5.2	0.0365	0	2
ENSG00000228727	SAPCD1	suppressor APC domain containing 1	None	None	None	10	1.1	5.2	0.0365	0.2	2
ENSG00000123124	WWP1	WW domain containing E3 ubiquitin protein ligase 1	ubiquitin ligase complex|nucleus|cytoplasm|cytosol|plasma membrane|	signal transduction|central nervous system development|protein ubiquitination|ion transmembrane transport|protein ubiquitination involved in ubiquitin-dependent protein catabolic process|proteasome-mediated ubiquitin-dependent protein catabolic process|negative regulation of transcription, DNA-templated|viral entry into host cell|transmembrane transport|	ubiquitin-protein transferase activity|ubiquitin-protein transferase activity|protein binding|ligase activity|	10	-0.7	5.2	0.105	-2	0.1
ENSG00000133422	MORC2	MORC family CW-type zinc finger 2	nucleus|cytoplasm|cytosol|	None	ATP binding|zinc ion binding|	10	-0.6	5.19	0.0697	-2	0.6
ENSG00000188566	NDOR1	NADPH dependent diflavin oxidoreductase 1	nucleus|cytoplasm|cytosol|intermediate filament cytoskeleton|perinuclear region of cytoplasm|	cell death|iron-sulfur cluster assembly|cellular response to menadione|small molecule metabolic process|oxidation-reduction process|	NADPH-hemoprotein reductase activity|iron ion binding|protein binding|FMN binding|oxidoreductase activity|oxidoreductase activity, acting on paired donors, with incorporation or reduction of molecular oxygen, NAD(P)H as one donor, and incorporation of one atom of oxygen|flavin adenine dinucleotide binding|NADP binding|	10	-0.8	5.19	0.0697	-2	-0.1
ENSG00000182698	RESP18	regulated endocrine-specific protein 18	extracellular region|Golgi apparatus|secretory granule|perikaryon|rough endoplasmic reticulum lumen|	in utero embryonic development|	None	10	-0.8	5.19	0.0972	-2	-0.1
ENSG00000108039	XPNPEP1	X-prolyl aminopeptidase (aminopeptidase P) 1, soluble	cytoplasm|cytoplasm|cytosol|extracellular vesicular exosome|	proteolysis|bradykinin catabolic process|	aminopeptidase activity|manganese ion binding|protein homodimerization activity|metalloaminopeptidase activity|	10	-2.4	5.19	0.106	-5	-0.6
ENSG00000104164	BLOC1S6	biogenesis of lysosomal organelles complex-1, subunit 6, pallidin	cytoplasm|endosome|cytosol|extrinsic component of membrane|transport vesicle|BLOC-1 complex|SNARE complex|	post-Golgi vesicle-mediated transport|blood coagulation|anterograde axon cargo transport|synaptic vesicle docking involved in exocytosis|melanocyte differentiation|neuron projection development|melanosome transport|melanosome organization|positive regulation of natural killer cell activation|secretion of lysosomal enzymes|endosome to melanosome transport|anterograde synaptic vesicle transport|positive regulation of pigment cell differentiation|membrane organization|	protein binding|syntaxin binding|identical protein binding|protein homodimerization activity|protein homodimerization activity|actin filament binding|	10	2.4	5.18	0.106	-1.4	5
ENSG00000186866	POFUT2	protein O-fucosyltransferase 2	endoplasmic reticulum|Golgi apparatus|	mesoderm formation|fucose metabolic process|regulation of gene expression|regulation of epithelial to mesenchymal transition|protein O-linked fucosylation|regulation of secretion|	peptide-O-fucosyltransferase activity|	9	2.2	5.18	0.106	-0.4	4
ENSG00000205176	REXO1L1P	REX1, RNA exonuclease 1 homolog (S. cerevisiae)-like 1, pseudogene	nucleus|cytoplasm|	nucleic acid phosphodiester bond hydrolysis|	nucleic acid binding|exonuclease activity|	10	-0.8	5.18	0.0368	-2	-0.1
ENSG00000215305	VPS16	vacuolar protein sorting 16 homolog (S. cerevisiae)	lysosomal membrane|early endosome|late endosome|actin filament|axon|HOPS complex|late endosome membrane|neuronal cell body|recycling endosome|	intracellular protein transport|	actin filament binding|	8	-2.5	5.18	0.106	-5	-0.7
ENSG00000178381	ZFAND2A	zinc finger, AN1-type domain 2A	nucleus|cytoplasm|	None	zinc ion binding|	10	-2	5.18	0.106	-4	-0.5
ENSG00000099797	TECR	trans-2,3-enoyl-CoA reductase	nucleus|endoplasmic reticulum|endoplasmic reticulum membrane|integral component of endoplasmic reticulum membrane|	triglyceride biosynthetic process|fatty acid elongation|long-chain fatty-acyl-CoA biosynthetic process|very long-chain fatty acid biosynthetic process|cellular lipid metabolic process|small molecule metabolic process|oxidation-reduction process|	oxidoreductase activity, acting on the CH-CH group of donors|	10	-2.5	5.17	0.0978	-5	-0.7
ENSG00000196081	ZNF724P	zinc finger protein 724, pseudogene	nucleus|	transcription, DNA-templated|regulation of transcription, DNA-templated|	DNA binding|metal ion binding|	10	-2.4	5.17	0.037	-5	0.7
ENSG00000109534	GAR1	GAR1 ribonucleoprotein	nucleus|nucleolus|Cajal body|box H/ACA snoRNP complex|	pseudouridine synthesis|rRNA processing|cation transport|	cation channel activity|poly(A) RNA binding|	10	-1.6	5.16	0.0471	-4	0.2
ENSG00000188986	NELFB	negative elongation factor complex member B	nucleus|nucleoplasm|cytoplasm|NELF complex|	transcription from RNA polymerase II promoter|transcription elongation from RNA polymerase II promoter|gene expression|viral process|negative regulation of transcription, DNA-templated|positive regulation of viral transcription|	protein binding|	10	-1.4	5.16	0.0471	-4	1
ENSG00000180817	PPA1	pyrophosphatase (inorganic) 1	cytoplasm|cytosol|extracellular vesicular exosome|	tRNA aminoacylation for protein translation|phosphate-containing compound metabolic process|gene expression|diphosphate metabolic process|	magnesium ion binding|inorganic diphosphatase activity|	9	-2.5	5.16	0.0621	-5	0.6
ENSG00000183018	SPNS2	spinster homolog 2 (Drosophila)	integral component of membrane|	B cell homeostasis|regulation of humoral immune response|sphingosine-1-phosphate signaling pathway|sphingolipid metabolic process|lipid transport|T cell homeostasis|regulation of eye pigmentation|lymph node development|transmembrane transport|bone development|lymphocyte migration|	sphingolipid transporter activity|	10	-2.5	5.16	0.0371	-5	-0.3
ENSG00000085982	USP40	ubiquitin specific peptidase 40	None	ubiquitin-dependent protein catabolic process|	cysteine-type peptidase activity|ubiquitinyl hydrolase activity|	10	1.7	5.16	0.107	0.3	4
ENSG00000134899	ERCC5	excision repair cross-complementation group 5	nucleus|nucleoplasm|DNA replication factor A complex|holo TFIIH complex|DNA-directed RNA polymerase II, holoenzyme|intermediate filament cytoskeleton|	nucleotide-excision repair, DNA damage removal|DNA catabolic process, endonucleolytic|DNA repair|transcription-coupled nucleotide-excision repair|transcription-coupled nucleotide-excision repair|nucleotide-excision repair|nucleotide-excision repair, DNA incision, 3'-to lesion|nucleotide-excision repair, DNA incision, 3'-to lesion|response to UV|response to UV|UV protection|response to UV-C|negative regulation of apoptotic process|	bubble DNA binding|double-stranded DNA binding|single-stranded DNA binding|endonuclease activity|endodeoxyribonuclease activity|protein binding|protein homodimerization activity|metal ion binding|protein N-terminus binding|	10	0.8	5.15	0.0657	-0.2	2
ENSG00000075914	EXOSC7	exosome component 7	exosome (RNase complex)|exosome (RNase complex)|nucleolus|cytosol|	nuclear-transcribed mRNA catabolic process, deadenylation-dependent decay|rRNA processing|RNA catabolic process|gene expression|RNA metabolic process|mRNA metabolic process|exonucleolytic nuclear-transcribed mRNA catabolic process involved in deadenylation-dependent decay|RNA phosphodiester bond hydrolysis, exonucleolytic|	3'-5'-exoribonuclease activity|RNA binding|protein binding|	9	-2.8	5.15	0.0474	-6	-0.8
ENSG00000182816	KRTAP13-2	keratin associated protein 13-2	intermediate filament|	None	None	10	-2.3	5.15	0.0373	-4	-0.4
ENSG00000105329	TGFB1	transforming growth factor, beta 1	extracellular region|proteinaceous extracellular matrix|extracellular space|nucleus|cytoplasm|Golgi lumen|plasma membrane|microvillus|cell surface|axon|platelet alpha granule lumen|neuronal cell body|blood microparticle|	protein import into nucleus, translocation|negative regulation of transcription from RNA polymerase II promoter|MAPK cascade|ureteric bud development|response to hypoxia|epithelial to mesenchymal transition|negative regulation of protein phosphorylation|positive regulation of protein phosphorylation|regulation of sodium ion transport|chondrocyte differentiation|hematopoietic progenitor cell differentiation|connective tissue replacement involved in inflammatory response wound healing|adaptive immune response based on somatic recombination of immune receptors built from immunoglobulin superfamily domains|tolerance induction to self antigen|platelet degranulation|protein phosphorylation|protein export from nucleus|ATP biosynthetic process|phosphate-containing compound metabolic process|cellular calcium ion homeostasis|inflammatory response|cell cycle arrest|mitotic cell cycle checkpoint|epidermal growth factor receptor signaling pathway|transforming growth factor beta receptor signaling pathway|transforming growth factor beta receptor signaling pathway|common-partner SMAD protein phosphorylation|SMAD protein complex assembly|SMAD protein import into nucleus|negative regulation of neuroblast proliferation|salivary gland morphogenesis|endoderm development|female pregnancy|aging|blood coagulation|negative regulation of DNA replication|positive regulation of cell proliferation|negative regulation of cell proliferation|germ cell migration|response to radiation|response to wounding|response to glucose|embryo development|defense response to fungus, incompatible interaction|positive regulation vascular endothelial growth factor production|positive regulation of gene expression|negative regulation of gene expression|negative regulation of extracellular matrix disassembly|positive regulation of epithelial to mesenchymal transition|positive regulation of epithelial to mesenchymal transition|macrophage derived foam cell differentiation|positive regulation of fibroblast migration|positive regulation of peptidyl-threonine phosphorylation|positive regulation of pathway-restricted SMAD protein phosphorylation|negative regulation of macrophage cytokine production|cell growth|regulation of striated muscle tissue development|regulation of transforming growth factor beta receptor signaling pathway|modulation by virus of host morphology or physiology|evasion or tolerance of host defenses by virus|viral life cycle|negative regulation of cell-cell adhesion|platelet activation|extracellular matrix organization|hyaluronan catabolic process|negative regulation of ossification|negative regulation of cell growth|regulation of cell migration|positive regulation of cell migration|positive regulation of bone mineralization|negative regulation of transforming growth factor beta receptor signaling pathway|positive regulation of histone deacetylation|organ regeneration|positive regulation of protein complex assembly|positive regulation of exit from mitosis|lipopolysaccharide-mediated signaling pathway|positive regulation of cellular protein metabolic process|response to estradiol|response to progesterone|positive regulation of interleukin-17 production|receptor catabolic process|positive regulation of superoxide anion generation|mononuclear cell proliferation|positive regulation of collagen biosynthetic process|positive regulation of collagen biosynthetic process|positive regulation of peptidyl-serine phosphorylation|response to vitamin D|response to laminar fluid shear stress|positive regulation of histone acetylation|positive regulation of protein dephosphorylation|negative regulation of T cell proliferation|regulation of protein import into nucleus|positive regulation of protein import into nucleus|positive regulation of odontogenesis|response to drug|myelination|myeloid dendritic cell differentiation|T cell homeostasis|positive regulation of apoptotic process|positive regulation of MAP kinase activity|protein kinase B signaling|positive regulation of blood vessel endothelial cell migration|negative regulation of blood vessel endothelial cell migration|positive regulation of phosphatidylinositol 3-kinase activity|ossification involved in bone remodeling|regulatory T cell differentiation|cell-cell junction organization|negative regulation of fat cell differentiation|negative regulation of myoblast differentiation|negative regulation of cell cycle|negative regulation of transcription, DNA-templated|positive regulation of transcription, DNA-templated|positive regulation of transcription, DNA-templated|negative regulation of mitotic cell cycle|positive regulation of transcription from RNA polymerase II promoter|active induction of host immune response by virus|positive regulation of isotype switching to IgA isotypes|lymph node development|digestive tract development|negative regulation of skeletal muscle tissue development|inner ear development|positive regulation of epithelial cell proliferation|negative regulation of epithelial cell proliferation|negative regulation of epithelial cell proliferation|positive regulation of protein secretion|negative regulation of phagocytosis|negative regulation of immune response|positive regulation of chemotaxis|positive regulation of NF-kappaB transcription factor activity|regulation of binding|regulation of DNA binding|positive regulation of smooth muscle cell differentiation|negative regulation of release of sequestered calcium ion into cytosol|positive regulation of cell division|positive regulation of protein kinase B signaling|regulation of blood vessel remodeling|face morphogenesis|frontal suture morphogenesis|pathway-restricted SMAD protein phosphorylation|positive regulation of SMAD protein import into nucleus|mammary gland branching involved in thelarche|branch elongation involved in mammary gland duct branching|regulation of branching involved in mammary gland duct morphogenesis|regulation of cartilage development|lens fiber cell differentiation|response to cholesterol|positive regulation of cell cycle arrest|cellular response to organic cyclic compound|cellular response to dexamethasone stimulus|cellular response to transforming growth factor beta stimulus|extracellular matrix assembly|positive regulation of branching involved in ureteric bud morphogenesis|extrinsic apoptotic signaling pathway|negative regulation of hyaluronan biosynthetic process|positive regulation of extracellular matrix assembly|positive regulation of NAD+ ADP-ribosyltransferase activity|regulation of miRNA metabolic process|positive regulation of transcription regulatory region DNA binding|	glycoprotein binding|antigen binding|type II transforming growth factor beta receptor binding|type II transforming growth factor beta receptor binding|cytokine activity|protein binding|growth factor activity|enzyme binding|protein homodimerization activity|protein heterodimerization activity|protein N-terminus binding|	10	-3	5.15	0.0657	-6	-0.7
ENSG00000101407	TTI1	TELO2 interacting protein 1	cytoplasm|TORC1 complex|TORC2 complex|	regulation of TOR signaling|	protein binding|	10	-0.6	5.15	0.0707	-2	0.9
ENSG00000116459	ATP5F1	ATP synthase, H+ transporting, mitochondrial Fo complex, subunit B1	mitochondrial proton-transporting ATP synthase complex, coupling factor F(o)|nucleus|mitochondrion|mitochondrial inner membrane|mitochondrial proton-transporting ATP synthase complex|mitochondrial matrix|membrane|extracellular vesicular exosome|	ATP catabolic process|ATP synthesis coupled proton transport|substantia nigra development|respiratory electron transport chain|mitochondrial ATP synthesis coupled proton transport|mitochondrial ATP synthesis coupled proton transport|cellular metabolic process|small molecule metabolic process|	protein binding|ATPase activity|transmembrane transporter activity|proton-transporting ATP synthase activity, rotational mechanism|	10	1.3	5.14	0.108	-1.4	4
ENSG00000100532	CGRRF1	cell growth regulator with ring finger domain 1	nucleus|intracellular membrane-bounded organelle|	response to stress|cell cycle arrest|negative regulation of cell proliferation|	zinc ion binding|	10	-1.7	5.14	0.066	-4.5	-0.2
ENSG00000169991	IFFO2	intermediate filament family orphan 2	intermediate filament|	None	structural molecule activity|	5	-2.2	5.14	0.071	-4	-0.5
ENSG00000140284	SLC27A2	solute carrier family 27 (fatty acid transporter), member 2	mitochondrion|peroxisomal membrane|peroxisomal membrane|integral component of peroxisomal membrane|endoplasmic reticulum lumen|endoplasmic reticulum membrane|endoplasmic reticulum membrane|integral component of endoplasmic reticulum membrane|extracellular vesicular exosome|	fatty acid alpha-oxidation|fatty acid alpha-oxidation|long-chain fatty acid metabolic process|fatty acid beta-oxidation|bile acid biosynthetic process|bile acid biosynthetic process|bile acid metabolic process|very long-chain fatty acid catabolic process|cellular lipid metabolic process|small molecule metabolic process|long-chain fatty acid import|methyl-branched fatty acid metabolic process|	long-chain fatty acid-CoA ligase activity|receptor binding|ATP binding|fatty acid transporter activity|enzyme binding|very long-chain fatty acid-CoA ligase activity|phytanate-CoA ligase activity|pristanate-CoA ligase activity|	10	0.8	5.14	0.0988	0	2
ENSG00000125945	ZNF436	zinc finger protein 436	nucleus|cytoplasm|	transcription, DNA-templated|regulation of transcription, DNA-templated|	DNA binding|sequence-specific DNA binding transcription factor activity|protein binding|metal ion binding|	10	1.5	5.14	0.108	-1.7	3
ENSG00000084636	COL16A1	collagen, type XVI, alpha 1	extracellular region|proteinaceous extracellular matrix|collagen type XVI trimer|endoplasmic reticulum lumen|	cell adhesion|integrin-mediated signaling pathway|female pregnancy|extracellular matrix disassembly|extracellular matrix organization|collagen catabolic process|cellular response to amino acid stimulus|	integrin binding|protein binding|	10	3	5.13	0.0377	0.3	6
ENSG00000062485	CS	citrate synthase	nucleus|mitochondrion|mitochondrial matrix|mitochondrial matrix|extracellular vesicular exosome|	carbohydrate metabolic process|tricarboxylic acid cycle|tricarboxylic acid cycle|cellular metabolic process|cellular carbohydrate metabolic process|small molecule metabolic process|	citrate (Si)-synthase activity|citrate (Si)-synthase activity|poly(A) RNA binding|	10	0.7	5.13	0.0628	0.1	2
ENSG00000223496	EXOSC6	exosome component 6	exosome (RNase complex)|nucleolus|cytosol|	nuclear-transcribed mRNA catabolic process, deadenylation-dependent decay|rRNA processing|gene expression|RNA metabolic process|mRNA metabolic process|exonucleolytic nuclear-transcribed mRNA catabolic process involved in deadenylation-dependent decay|DNA deamination|isotype switching|	poly(A) RNA binding|	9	-4.2	5.13	0.0479	-9	5.3
ENSG00000112062	MAPK14	mitogen-activated protein kinase 14	spindle pole|nucleus|nucleoplasm|cytoplasm|mitochondrion|cytosol|extracellular vesicular exosome|	DNA damage checkpoint|activation of MAPK activity|cell morphogenesis|cartilage condensation|angiogenesis|chondrocyte differentiation|toll-like receptor signaling pathway|MyD88-dependent toll-like receptor signaling pathway|MyD88-independent toll-like receptor signaling pathway|glucose metabolic process|transcription, DNA-templated|regulation of transcription from RNA polymerase II promoter|apoptotic process|cellular component movement|chemotaxis|signal transduction|cell surface receptor signaling pathway|transmembrane receptor protein serine/threonine kinase signaling pathway|Ras protein signal transduction|skeletal muscle tissue development|blood coagulation|gene expression|positive regulation of myotube differentiation|RNA metabolic process|mRNA metabolic process|peptidyl-serine phosphorylation|fatty acid oxidation|platelet activation|osteoclast differentiation|lipopolysaccharide-mediated signaling pathway|response to muramyl dipeptide|toll-like receptor 2 signaling pathway|toll-like receptor 3 signaling pathway|toll-like receptor 4 signaling pathway|toll-like receptor 5 signaling pathway|toll-like receptor 9 signaling pathway|toll-like receptor 10 signaling pathway|intracellular signal transduction|TRIF-dependent toll-like receptor signaling pathway|cellular response to vascular endothelial growth factor stimulus|p38MAPK cascade|toll-like receptor TLR1:TLR2 signaling pathway|toll-like receptor TLR6:TLR2 signaling pathway|positive regulation of protein import into nucleus|muscle cell differentiation|signal transduction in response to DNA damage|innate immune response|positive regulation of erythrocyte differentiation|positive regulation of myoblast differentiation|positive regulation of transcription from RNA polymerase II promoter|vascular endothelial growth factor receptor signaling pathway|neurotrophin TRK receptor signaling pathway|regulation of sequence-specific DNA binding transcription factor activity|striated muscle cell differentiation|positive regulation of muscle cell differentiation|stress-activated MAPK cascade|3'-UTR-mediated mRNA stabilization|cellular response to lipopolysaccharide|cellular response to ionizing radiation|negative regulation of canonical Wnt signaling pathway|stress-induced premature senescence|positive regulation of myoblast fusion|positive regulation of reactive oxygen species metabolic process|	protein serine/threonine kinase activity|MAP kinase activity|MAP kinase kinase activity|protein binding|ATP binding|NFAT protein binding|	10	-0.7	5.13	0.0628	-2	0
ENSG00000129667	RHBDF2	rhomboid 5 homolog 2 (Drosophila)	endoplasmic reticulum membrane|plasma membrane|integral component of membrane|	proteolysis|protein transport|negative regulation of protein secretion|	serine-type endopeptidase activity|growth factor binding|	10	-1.7	5.13	0.0478	-4	-0.3
ENSG00000007545	CRAMP1L	Crm, cramped-like (Drosophila)	nucleus|	None	DNA binding|chromatin binding|	6	-4	5.12	0.0482	-8	-0.4
ENSG00000116151	MORN1	MORN repeat containing 1	None	None	None	10	0.6	5.12	0.0715	0	1.9
ENSG00000070882	OSBPL3	oxysterol binding protein-like 3	cytosol|plasma membrane|membrane|nuclear membrane|perinuclear endoplasmic reticulum|	lipid transport|	protein binding|cholesterol binding|	10	2.4	5.12	0.108	-1	5
ENSG00000184108	TRIML1	tripartite motif family-like 1	None	multicellular organismal development|protein ubiquitination|	zinc ion binding|ligase activity|	10	-1.4	5.12	0.108	-3	-0.2
ENSG00000231637	USP17L29	ubiquitin specific peptidase 17-like family member 29	None	None	None	6	-1.3	5.12	0.108	-3	0.2
ENSG00000215915	ATAD3C	ATPase family, AAA domain containing 3C	None	metabolic process|	ATP binding|nucleoside-triphosphatase activity|	10	0.6	5.11	0.0718	0	1.9
ENSG00000169169	CPT1C	carnitine palmitoyltransferase 1C	mitochondrial outer membrane|endoplasmic reticulum membrane|cell junction|alpha-amino-3-hydroxy-5-methyl-4-isoxazolepropionic acid selective glutamate receptor complex|synapse|	fatty acid beta-oxidation|carnitine metabolic process|	carnitine O-palmitoyltransferase activity|	9	-0.7	5.11	0.109	-2	3.1
ENSG00000197265	GTF2E2	general transcription factor IIE, polypeptide 2, beta 34kDa	nucleus|nucleoplasm|transcription factor TFIIE complex|cytoplasm|	regulation of transcription, DNA-templated|transcription from RNA polymerase II promoter|transcription initiation from RNA polymerase II promoter|transcription elongation from RNA polymerase II promoter|gene expression|viral process|	DNA binding|protein binding|poly(A) RNA binding|	10	2.8	5.11	0.0485	0.3	7
ENSG00000167930	ITFG3	integrin alpha FG-GAP repeat containing 3	cell surface|integral component of membrane|extracellular vesicular exosome|	biological_process|	molecular_function|	10	-0.9	5.11	0.0482	-2	0.2
ENSG00000163125	RPRD2	regulation of nuclear pre-mRNA domain containing 2	DNA-directed RNA polymerase II, holoenzyme|	None	None	10	-1.2	5.11	0.109	-3	0.4
ENSG00000197888	UGT2B17	UDP glucuronosyltransferase 2 family, polypeptide B17	endoplasmic reticulum membrane|membrane|integral component of membrane|	steroid metabolic process|cellular glucuronidation|	glucuronosyltransferase activity|	10	-0.9	5.11	0.0998	-2	-0.1
ENSG00000242013	USP27X	ubiquitin specific peptidase 27, X-linked	None	ubiquitin-dependent protein catabolic process|	cysteine-type peptidase activity|ubiquitinyl hydrolase activity|	10	-2.9	5.11	0.109	-6	-1.2
ENSG00000170185	USP38	ubiquitin specific peptidase 38	None	ubiquitin-dependent protein catabolic process|protein deubiquitination|	ubiquitin-specific protease activity|	10	-1.9	5.11	0.109	-4	-0.5
ENSG00000132467	UTP3	UTP3, small subunit (SSU) processome component, homolog (S. cerevisiae)	nucleus|nucleolus|	brain development|chromatin modification|	poly(A) RNA binding|	10	-2	5.11	0.0485	-5	3.9
ENSG00000189180	ZNF33A	zinc finger protein 33A	nucleus|	transcription, DNA-templated|regulation of transcription, DNA-templated|	DNA binding|sequence-specific DNA binding transcription factor activity|metal ion binding|	10	1.4	5.11	0.0485	0.1	3
ENSG00000198250	ANTXRL	anthrax toxin receptor-like	integral component of membrane|	None	receptor activity|metal ion binding|	10	-3.1	5.1	0.0382	-6	-0.4
ENSG00000147677	EIF3H	eukaryotic translation initiation factor 3, subunit H	cytosol|eukaryotic translation initiation factor 3 complex|membrane|eukaryotic 43S preinitiation complex|eukaryotic 48S preinitiation complex|extracellular vesicular exosome|	formation of translation preinitiation complex|translation|translational initiation|translational initiation|translational initiation|regulation of translational initiation|gene expression|cellular protein metabolic process|	translation initiation factor activity|translation initiation factor activity|protein binding|poly(A) RNA binding|	10	-2.8	5.1	0.0487	-6	2.7
ENSG00000220008	LINGO3	leucine rich repeat and Ig domain containing 3	integral component of membrane|	None	None	10	1.2	5.1	0.0484	-0.3	3
ENSG00000174957	OR5J2	olfactory receptor, family 5, subfamily J, member 2	plasma membrane|integral component of membrane|	G-protein coupled receptor signaling pathway|detection of chemical stimulus involved in sensory perception of smell|	G-protein coupled receptor activity|olfactory receptor activity|	10	-1.3	5.1	0.109	-3	-0.1
ENSG00000092531	SNAP23	synaptosomal-associated protein, 23kDa	nucleus|plasma membrane|plasma membrane|cell junction|specific granule|azurophil granule|neuron projection|synapse|extracellular vesicular exosome|	exocytosis|post-Golgi vesicle-mediated transport|vesicle targeting|protein transport|membrane organization|membrane fusion|	protein binding|	10	1.9	5.1	0.0634	0.1	4
ENSG00000147041	SYTL5	synaptotagmin-like 5	membrane|	intracellular protein transport|exocytosis|	protein binding|Rab GTPase binding|metal ion binding|	10	-1	5.1	0.1	-2	-0.2
ENSG00000124602	UNC5CL	unc-5 homolog C (C. elegans)-like	cytoplasm|membrane|integral component of membrane|	proteolysis|signal transduction|positive regulation of I-kappaB kinase/NF-kappaB signaling|positive regulation of JNK cascade|	peptidase activity|	10	-0.6	5.1	0.0484	-2	0
ENSG00000116874	WARS2	tryptophanyl tRNA synthetase 2, mitochondrial	mitochondrial matrix|	vasculogenesis|tRNA aminoacylation for protein translation|tryptophanyl-tRNA aminoacylation|gene expression|	tryptophan-tRNA ligase activity|ATP binding|	10	-1.5	5.1	0.0634	-3	2.4
ENSG00000160072	ATAD3B	ATPase family, AAA domain containing 3B	mitochondrial inner membrane|	metabolic process|	ATP binding|nucleoside-triphosphatase activity|	10	1.1	5.09	0.1	0.1	3
ENSG00000142609	C1ORF222	N/A	None	None	None	10	1.9	5.09	0.0384	0.2	3.9
ENSG00000172534	HCFC1	host cell factor C1	histone acetyltransferase complex|nucleus|nucleoplasm|Ada2/Gcn5/Ada3 transcription activator complex|cytoplasm|mitochondrion|membrane|neuronal cell body|Set1C/COMPASS complex|SAGA-type complex|MLL5-L complex|MLL1 complex|	negative regulation of transcription from RNA polymerase II promoter|chromatin organization|regulation of transcription, DNA-templated|transcription from RNA polymerase II promoter|cell cycle|positive regulation of gene expression|release from viral latency|regulation of protein complex assembly|histone H4-K5 acetylation|histone H4-K8 acetylation|histone H4-K16 acetylation|positive regulation of cell cycle|protein stabilization|	chromatin binding|sequence-specific DNA binding transcription factor activity|transcription coactivator activity|protein binding|identical protein binding|histone acetyltransferase activity (H4-K5 specific)|histone acetyltransferase activity (H4-K8 specific)|histone acetyltransferase activity (H4-K16 specific)|	10	-1.2	5.09	0.0672	-4	-0.2
ENSG00000167615	LENG8	leukocyte receptor cluster (LRC) member 8	None	None	protein binding|	10	-0.3	5.09	0.0724	-2.8	-0.1
ENSG00000112118	MCM3	minichromosome maintenance complex component 3	nucleus|nucleoplasm|alpha DNA polymerase:primase complex|centrosome|membrane|MCM complex|intracellular membrane-bounded organelle|perinuclear region of cytoplasm|	G1/S transition of mitotic cell cycle|mitotic cell cycle|DNA replication|DNA replication initiation|DNA strand elongation involved in DNA replication|DNA duplex unwinding|	DNA binding|DNA helicase activity|protein binding|ATP binding|	10	-3.3	5.09	0.0672	-7	0.7
ENSG00000139350	NEDD1	neural precursor cell expressed, developmentally down-regulated 1	centrosome|cytosol|	G2/M transition of mitotic cell cycle|mitotic cell cycle|mitotic nuclear division|	None	10	-2.1	5.09	0.0724	-4	2.4
ENSG00000253426	RP11-10A14.4	N/A	None	None	None	10	-0.6	5.09	0.0372	-2	0
ENSG00000158417	EIF5B	eukaryotic translation initiation factor 5B	cytosol|	GTP catabolic process|translation|translational initiation|regulation of translational initiation|regulation of translational initiation|gene expression|cellular protein metabolic process|	translation initiation factor activity|translation initiation factor activity|GTPase activity|protein binding|GTP binding|poly(A) RNA binding|	10	-1.5	5.08	0.0674	-4	0.3
ENSG00000122034	GTF3A	general transcription factor IIIA	nucleus|nucleoplasm|	regulation of transcription, DNA-templated|transcription from RNA polymerase III promoter|rRNA transcription|gene expression|	DNA binding|RNA binding|metal ion binding|	10	-1.5	5.08	0.0492	-5	1.2
ENSG00000183793	NPIPA5	nuclear pore complex interacting protein family, member A5	None	None	None	9	-1.4	5.08	0.0386	-3	-0.1
ENSG00000239590	OR1J4	olfactory receptor, family 1, subfamily J, member 4	plasma membrane|integral component of membrane|	G-protein coupled receptor signaling pathway|detection of chemical stimulus involved in sensory perception of smell|	G-protein coupled receptor activity|olfactory receptor activity|	10	0.7	5.08	0.0374	0	2
ENSG00000229859	PGA3	pepsinogen 3, group I (pepsinogen A)	extracellular region|	proteolysis|digestion|	aspartic-type endopeptidase activity|	7	-0.9	5.08	0.0641	-3	-0.1
ENSG00000104866	PPP1R37	protein phosphatase 1, regulatory subunit 37	None	negative regulation of phosphatase activity|	protein phosphatase inhibitor activity|protein binding|phosphatase binding|	10	-2	5.08	0.0386	-4	-0.3
ENSG00000051180	RAD51	RAD51 recombinase	nuclear chromosome|condensed chromosome|condensed nuclear chromosome|lateral element|nucleus|nucleus|nucleoplasm|nucleolus|cytoplasm|mitochondrion|mitochondrial matrix|microtubule organizing center|PML body|perinuclear region of cytoplasm|	double-strand break repair via homologous recombination|double-strand break repair via homologous recombination|double-strand break repair via homologous recombination|DNA recombinase assembly|ATP catabolic process|ATP catabolic process|DNA unwinding involved in DNA replication|DNA repair|double-strand break repair|DNA recombination|mitotic recombination|cellular response to DNA damage stimulus|meiotic nuclear division|reciprocal meiotic recombination|regulation of double-strand break repair via homologous recombination|positive regulation of DNA ligation|protein homooligomerization|cellular response to ionizing radiation|cellular response to camptothecin|	damaged DNA binding|double-stranded DNA binding|single-stranded DNA binding|protein binding|ATP binding|protein C-terminus binding|identical protein binding|single-stranded DNA-dependent ATPase activity|DNA polymerase binding|	10	-1.5	5.08	0.0674	-4	1.3
ENSG00000257529	RPL36A-HNRNPH2	RPL36A-HNRNPH2 readthrough	None	None	None	9	-0.6	5.08	0.0726	-2	-0.1
ENSG00000165138	ANKS6	ankyrin repeat and sterile alpha motif domain containing 6	cytoplasm|cilium|	None	protein homodimerization activity|	10	1.8	5.07	0.0729	0.2	3
ENSG00000178460	MCMDC2	minichromosome maintenance domain containing 2	None	DNA replication|	DNA binding|ATP binding|	10	-2.1	5.07	0.0494	-5	-0.5
ENSG00000249773	MRPS17	mitochondrial ribosomal protein S17	mitochondrial small ribosomal subunit|	translation|	structural constituent of ribosome|rRNA binding|	5	1.5	5.07	0.101	-0.9	3
ENSG00000173581	CCDC106	coiled-coil domain containing 106	nucleus|nucleolus|cytoplasm|	None	protein binding|	10	-0.6	5.06	0.0732	-2	0.2
ENSG00000143126	CELSR2	cadherin, EGF LAG seven-pass G-type receptor 2	cytoplasm|plasma membrane|integral component of membrane|	neuron migration|cilium movement|regulation of transcription, DNA-templated|homophilic cell adhesion|G-protein coupled receptor signaling pathway|neuropeptide signaling pathway|Wnt signaling pathway|ventricular system development|neural plate anterior/posterior regionalization|regulation of cell-cell adhesion|regulation of protein localization|cerebrospinal fluid secretion|cilium assembly|dendrite morphogenesis|	G-protein coupled receptor activity|calcium ion binding|	10	1.3	5.06	0.0494	0.4	4
ENSG00000080007	DDX43	DEAD (Asp-Glu-Ala-Asp) box polypeptide 43	intracellular|	ATP catabolic process|ATP catabolic process|	RNA binding|ATP-dependent RNA helicase activity|ATP binding|	10	2.4	5.06	0.0496	0.4	5
ENSG00000182793	GSTA5	glutathione S-transferase alpha 5	cytoplasm|	glutathione metabolic process|	glutathione transferase activity|	10	2.3	5.06	0.0645	0.4	4
ENSG00000147684	NDUFB9	NADH dehydrogenase (ubiquinone) 1 beta subcomplex, 9, 22kDa	mitochondrial inner membrane|mitochondrial respiratory chain complex I|mitochondrial respiratory chain complex I|extracellular vesicular exosome|	mitochondrial electron transport, NADH to ubiquinone|sensory perception of sound|respiratory electron transport chain|cellular metabolic process|small molecule metabolic process|	NADH dehydrogenase (ubiquinone) activity|	10	-2.1	5.06	0.0645	-4	-0.3
ENSG00000160801	PTH1R	parathyroid hormone 1 receptor	nucleus|cytoplasm|plasma membrane|integral component of plasma membrane|basolateral plasma membrane|apical plasma membrane|brush border membrane|receptor complex|extracellular vesicular exosome|	skeletal system development|chondrocyte differentiation|osteoblast development|G-protein coupled receptor signaling pathway|G-protein coupled receptor signaling pathway, coupled to cyclic nucleotide second messenger|adenylate cyclase-modulating G-protein coupled receptor signaling pathway|adenylate cyclase-activating G-protein coupled receptor signaling pathway|phospholipase C-activating G-protein coupled receptor signaling pathway|positive regulation of cytosolic calcium ion concentration|aging|positive regulation of cell proliferation|negative regulation of cell proliferation|bone mineralization|bone resorption|cell maturation|positive regulation of inositol phosphate biosynthetic process|	parathyroid hormone receptor activity|protein binding|peptide hormone binding|protein self-association|	10	0.9	5.06	0.0645	0	2
ENSG00000224870	RP4-758J18.2	N/A	None	None	None	10	0.5	5.06	0.0379	-0.1	1.9
ENSG00000168137	SETD5	SET domain containing 5	None	None	None	10	2.1	5.06	0.0494	0.4	4
ENSG00000213420	GPC2	glypican 2	proteinaceous extracellular matrix|extracellular space|endoplasmic reticulum|Golgi lumen|plasma membrane|anchored component of membrane|lysosomal lumen|	retinoid metabolic process|carbohydrate metabolic process|glycosaminoglycan biosynthetic process|glycosaminoglycan catabolic process|smoothened signaling pathway|phototransduction, visible light|neuron differentiation|glycosaminoglycan metabolic process|chondroitin sulfate metabolic process|small molecule metabolic process|	heparan sulfate proteoglycan binding|	10	-0.6	5.05	0.111	-2	0.1
ENSG00000138688	KIAA1109	KIAA1109	nucleus|membrane|integral component of membrane|	regulation of cell growth|regulation of epithelial cell differentiation|	protein binding|	10	-1.6	5.05	0.111	-4	-0.3
ENSG00000124225	PMEPA1	prostate transmembrane protein, androgen induced 1	plasma membrane|integral component of membrane|early endosome membrane|	transforming growth factor beta receptor signaling pathway|negative regulation of transforming growth factor beta receptor signaling pathway|androgen receptor signaling pathway|	WW domain binding|	10	0.7	5.05	0.102	-2	2
ENSG00000175467	SART1	squamous cell carcinoma antigen recognized by T cells	nucleus|nucleoplasm|cytoplasm|Golgi apparatus|cytosol|Cajal body|catalytic step 2 spliceosome|	spliceosomal snRNP assembly|mRNA splicing, via spliceosome|cell cycle arrest|positive regulation of cytotoxic T cell differentiation|intrinsic apoptotic signaling pathway|	protein binding|poly(A) RNA binding|	10	-0.9	5.05	0.0682	-2.9	-0.1
ENSG00000237515	SHISA9	shisa family member 9	ionotropic glutamate receptor complex|cell junction|alpha-amino-3-hydroxy-5-methyl-4-isoxazolepropionic acid selective glutamate receptor complex|dendritic spine membrane|synapse|	regulation of short-term neuronal synaptic plasticity|	None	10	-0.8	5.05	0.0392	-2	0.5
ENSG00000165480	SKA3	spindle and kinetochore associated complex subunit 3	condensed chromosome outer kinetochore|cytoplasm|spindle microtubule|	chromosome segregation|mitotic nuclear division|regulation of microtubule polymerization or depolymerization|	protein binding|	10	-2.9	5.05	0.0682	-5.9	-0.5
ENSG00000146535	GNA12	guanine nucleotide binding protein (G protein) alpha 12	heterotrimeric G-protein complex|plasma membrane|brush border membrane|	in utero embryonic development|GTP catabolic process|G-protein coupled receptor signaling pathway|adenylate cyclase-modulating G-protein coupled receptor signaling pathway|Rho protein signal transduction|blood coagulation|regulation of cell shape|regulation of fibroblast migration|cell differentiation|platelet activation|regulation of TOR signaling|regulation of proteasomal ubiquitin-dependent protein catabolic process|response to drug|embryonic digit morphogenesis|	GTPase activity|signal transducer activity|protein binding|GTP binding|G-protein beta/gamma-subunit complex binding|D5 dopamine receptor binding|metal ion binding|	10	1	5.04	0.0684	-0.6	3
ENSG00000101464	PIGU	phosphatidylinositol glycan anchor biosynthesis, class U	endoplasmic reticulum membrane|plasma membrane|membrane|integral component of endoplasmic reticulum membrane|GPI-anchor transamidase complex|	C-terminal protein lipidation|GPI anchor biosynthetic process|attachment of GPI anchor to protein|attachment of GPI anchor to protein|post-translational protein modification|cellular protein metabolic process|regulation of JAK-STAT cascade|	GPI-anchor transamidase activity|GPI anchor binding|	10	-1.1	5.04	0.111	-3	-0.1
ENSG00000175606	TMEM70	transmembrane protein 70	mitochondrial inner membrane|integral component of mitochondrial membrane|	mitochondrial proton-transporting ATP synthase complex assembly|	molecular_function|	10	-2.6	5.04	0.102	-5	-0.4
ENSG00000063169	GLTSCR1	glioma tumor suppressor candidate region gene 1	None	None	protein binding|	10	1.5	5.03	0.0687	0.1	4
ENSG00000183305	MAGEA2B	melanoma antigen family A, 2B	nucleus|PML body|	negative regulation of transcription from RNA polymerase II promoter|transcription, DNA-templated|negative regulation of protein sumoylation|cellular protein catabolic process|positive regulation of ubiquitin-protein transferase activity|signal transduction by p53 class mediator|cellular senescence|negative regulation of protein acetylation|	protein binding|ubiquitin protein ligase binding|histone deacetylase binding|repressing transcription factor binding|	10	-2.9	5.03	0.0687	-6	-0.6
ENSG00000110844	PRPF40B	PRP40 pre-mRNA processing factor 40 homolog B (S. cerevisiae)	nuclear speck|	mRNA processing|RNA splicing|	None	10	2.8	5.03	0.0504	0	6
ENSG00000172602	RND1	Rho family GTPase 1	cytosol|cytoskeleton|plasma membrane|adherens junction|	GTP catabolic process|actin filament organization|negative regulation of cell adhesion|small GTPase mediated signal transduction|axon guidance|neuron remodeling|	GTPase activity|receptor binding|protein binding|GTP binding|	10	0.6	5.03	0.102	0	2
ENSG00000110315	RNF141	ring finger protein 141	None	regulation of transcription, DNA-templated|protein autoubiquitination|	DNA binding|ubiquitin-protein transferase activity|zinc ion binding|	10	-1.8	5.03	0.112	-4	-0.5
ENSG00000115211	EIF2B4	eukaryotic translation initiation factor 2B, subunit 4 delta, 67kDa	cytoplasm|cytosol|eukaryotic translation initiation factor 2B complex|	ovarian follicle development|translation|translational initiation|translational initiation|regulation of translation|regulation of translational initiation|response to heat|response to heat|response to glucose|gene expression|oligodendrocyte development|negative regulation of translational initiation in response to stress|myelination|response to peptide hormone|positive regulation of GTPase activity|positive regulation of GTPase activity|cellular protein metabolic process|negative regulation of translational initiation|cellular response to stimulus|	translation initiation factor activity|guanyl-nucleotide exchange factor activity|guanyl-nucleotide exchange factor activity|protein binding|translation initiation factor binding|	9	1.4	5.02	0.112	-4.4	3
ENSG00000203985	LDLRAD1	low density lipoprotein receptor class A domain containing 1	integral component of membrane|	None	None	10	0.5	5.02	0.0398	-0.1	2
ENSG00000239389	PCDHA13	protocadherin alpha 13	plasma membrane|integral component of membrane|	homophilic cell adhesion|	calcium ion binding|	6	-1.7	5.02	0.0743	-3	-0.3
ENSG00000204479	PRAMEF17	PRAME family member 17	None	positive regulation of cell proliferation|negative regulation of apoptotic process|negative regulation of cell differentiation|negative regulation of transcription, DNA-templated|negative regulation of retinoic acid receptor signaling pathway|	retinoic acid receptor binding|	10	1.4	5.02	0.0398	0	3
ENSG00000183682	BMP8A	bone morphogenetic protein 8a	extracellular space|	ossification|diet induced thermogenesis|cell differentiation|growth|negative regulation of insulin secretion|cartilage development|regulation of energy homeostasis|	cytokine activity|growth factor activity|	10	0.7	5.01	0.0745	0.1	2
ENSG00000141076	CIRH1A	cirrhosis, autosomal recessive 1A (cirhin)	nucleolus|t-UTP complex|	transcription, DNA-templated|regulation of transcription, DNA-templated|maturation of SSU-rRNA|	protein binding|poly(A) RNA binding|	10	-2.2	5.01	0.0509	-5	0.3
ENSG00000139574	NPFF	neuropeptide FF-amide peptide precursor	extracellular region|extracellular space|dendrite|vesicle|perikaryon|axon terminus|	acute inflammatory response to antigenic stimulus|regulation of membrane depolarization|positive regulation of cytosolic calcium ion concentration|neuropeptide signaling pathway|synaptic transmission|negative regulation of heart rate|spinal cord development|vasopressin secretion|negative regulation of appetite|response to drug|response to morphine|positive regulation of blood pressure|negative regulation of insulin secretion|regulation of sensory perception of pain|regulation of excitatory postsynaptic membrane potential|maternal process involved in female pregnancy|somatostatin secretion|	G-protein coupled receptor binding|receptor binding|neuropeptide hormone activity|	10	-1.6	5.01	0.0745	-3	-0.2
ENSG00000147394	ZNF185	zinc finger protein 185 (LIM domain)	cytoplasm|plasma membrane|focal adhesion|actin cytoskeleton|	None	zinc ion binding|	10	-2.2	5.01	0.0745	-4	0.1
ENSG00000269700	AC069547.2	N/A	None	None	None	10	0.7	5	0.0388	-0.5	2
ENSG00000175548	ALG10B	ALG10B, alpha-1,2-glucosyltransferase	plasma membrane|integral component of membrane|	dolichol-linked oligosaccharide biosynthetic process|protein N-linked glycosylation via asparagine|post-translational protein modification|cellular protein metabolic process|	transferase activity, transferring hexosyl groups|	10	-1.1	5	0.104	-3	-0.2
ENSG00000121690	DEPDC7	DEP domain containing 7	cellular_component|cytosol|	small GTPase mediated signal transduction|biological_process|regulation of small GTPase mediated signal transduction|	molecular_function|	10	-2.3	5	0.0511	-5	-0.3
ENSG00000059769	DNAJC25	DnaJ (Hsp40) homolog, subfamily C , member 25	integral component of membrane|	None	None	5	2.8	5	0.113	-0.8	5
ENSG00000143222	UFC1	ubiquitin-fold modifier conjugating enzyme 1	extracellular vesicular exosome|	response to endoplasmic reticulum stress|protein ufmylation|protein ufmylation|	protein binding|UFM1 conjugating enzyme activity|	10	-2.4	5	0.113	-5	1.8
ENSG00000188820	FAM26F	family with sequence similarity 26, member F	integral component of membrane|	ion transport|	None	9	-0.8	4.99	0.0404	-2	0.1
ENSG00000211456	SACM1L	SAC1 suppressor of actin mutations 1-like (yeast)	Golgi membrane|endoplasmic reticulum membrane|endoplasmic reticulum membrane|Golgi apparatus|integral component of endoplasmic reticulum membrane|alpha-amino-3-hydroxy-5-methyl-4-isoxazolepropionic acid selective glutamate receptor complex|	phospholipid metabolic process|phosphatidylinositol biosynthetic process|biological_process|small molecule metabolic process|phosphatidylinositol dephosphorylation|	phosphatidylinositol-3-phosphatase activity|protein binding|phosphatase activity|phosphatidylinositol bisphosphate phosphatase activity|phosphatidylinositol-4-phosphate phosphatase activity|	10	-1.4	4.99	0.0663	-3	0.1
ENSG00000189366	ALG1L	ALG1, chitobiosyldiphosphodolichol beta-mannosyltransferase-like	None	metabolic process|	transferase activity, transferring glycosyl groups|	10	2.4	4.98	0.0754	-3.1	5
ENSG00000248333	CDK11B	cyclin-dependent kinase 11B	nucleus|cytoplasm|	regulation of cell growth|regulation of transcription, DNA-templated|protein phosphorylation|apoptotic process|mitotic nuclear division|cell proliferation|regulation of mRNA processing|regulation of cell cycle|	protein kinase activity|protein serine/threonine kinase activity|cyclin-dependent protein serine/threonine kinase activity|protein binding|ATP binding|poly(A) RNA binding|	10	-1.5	4.98	0.0666	-3	-0.1
ENSG00000163288	GABRB1	gamma-aminobutyric acid (GABA) A receptor, beta 1	plasma membrane|integral component of plasma membrane|cell junction|chloride channel complex|postsynaptic membrane|GABA-A receptor complex|	transport|ion transport|signal transduction|synaptic transmission|ion transmembrane transport|transmembrane transport|cellular response to histamine|chloride transmembrane transport|	GABA-A receptor activity|extracellular ligand-gated ion channel activity|chloride channel activity|ligand-gated ion channel activity|	10	-2.3	4.98	0.0666	-4	-0.3
ENSG00000138744	NAAA	N-acylethanolamine acid amidase	cytoplasm|lysosome|extracellular vesicular exosome|	lipid metabolic process|biological_process|	transcription factor binding|hydrolase activity, acting on carbon-nitrogen (but not peptide) bonds|	10	-1.2	4.98	0.114	-3	-0.1
ENSG00000188687	SLC4A5	solute carrier family 4 (sodium bicarbonate cotransporter), member 5	plasma membrane|integral component of membrane|apical plasma membrane|	ion transport|bicarbonate transport|bicarbonate transport|sodium ion transmembrane transport|transmembrane transport|	inorganic anion exchanger activity|sodium:bicarbonate symporter activity|	10	-1.7	4.98	0.114	-3.9	-0.3
ENSG00000187144	SPATA21	spermatogenesis associated 21	None	None	calcium ion binding|	10	0.6	4.98	0.0754	-0.1	2
ENSG00000181323	SPEM1	spermatid maturation 1	cytoplasm|integral component of membrane|	multicellular organismal development|spermatogenesis|cell differentiation|	None	10	-2.5	4.98	0.0516	-5.9	-0.4
ENSG00000136450	SRSF1	serine/arginine-rich splicing factor 1	nucleus|nucleoplasm|nucleoplasm|cytoplasm|nuclear speck|exon-exon junction complex|extracellular vesicular exosome|catalytic step 2 spliceosome|	mRNA 5'-splice site recognition|mRNA splicing, via spliceosome|mRNA splicing, via spliceosome|in utero embryonic development|transcription from RNA polymerase II promoter|termination of RNA polymerase II transcription|mRNA splice site selection|mRNA processing|mRNA export from nucleus|RNA splicing|gene expression|mRNA 3'-end processing|cardiac muscle contraction|	nucleotide binding|RNA binding|RNA binding|mRNA binding|protein binding|poly(A) RNA binding|RS domain binding|	9	-3.9	4.98	0.0516	-8	-0.6
ENSG00000116030	SUMO1	small ubiquitin-like modifier 1	nucleus|nuclear pore|nucleoplasm|nucleolus|cytoplasm|PML body|PML body|nuclear speck|dendrite|nuclear membrane|synapse|	DNA repair|protein sumoylation|protein sumoylation|cytokine-mediated signaling pathway|PML body organization|positive regulation of protein complex assembly|positive regulation of proteasomal ubiquitin-dependent protein catabolic process|regulation of protein localization|negative regulation of DNA binding|negative regulation of sequence-specific DNA binding transcription factor activity|post-translational protein modification|cellular protein metabolic process|negative regulation of transcription, DNA-templated|negative regulation of transcription, DNA-templated|palate development|interferon-gamma-mediated signaling pathway|regulation of interferon-gamma-mediated signaling pathway|protein localization to nuclear pore|	protein binding|transcription factor binding|SUMO ligase activity|ubiquitin protein ligase binding|poly(A) RNA binding|	10	-2.3	4.98	0.114	-5	-0.5
ENSG00000104964	AES	amino-terminal enhancer of split	nucleus|	negative regulation of transcription from RNA polymerase II promoter|skeletal system development|transcription, DNA-templated|multicellular organismal development|organ morphogenesis|negative regulation of gene expression|Wnt signaling pathway|cellular response to extracellular stimulus|negative regulation of protein binding|regulation of growth|negative regulation of transcription, DNA-templated|negative regulation of response to cytokine stimulus|response to interleukin-1|negative regulation of canonical Wnt signaling pathway|positive regulation of anoikis|	transcription corepressor activity|transcription corepressor activity|protein binding|	10	2.6	4.97	0.0518	0.4	5.8
ENSG00000127914	AKAP9	A kinase (PRKA) anchor protein 9	pericentriolar material|Golgi apparatus|centrosome|cytosol|cytoskeleton|voltage-gated potassium channel complex|intracellular membrane-bounded organelle|	G2/M transition of mitotic cell cycle|mitotic cell cycle|transport|signal transduction|synaptic transmission|	receptor binding|protein binding|protein complex scaffold|ion channel binding|	10	2.4	4.97	0.0669	0.3	5
ENSG00000110092	CCND1	cyclin D1	cyclin-dependent protein kinase holoenzyme complex|intracellular|nucleus|nucleoplasm|cytosol|tight junction|membrane|transcriptional repressor complex|	G1/S transition of mitotic cell cycle|G1/S transition of mitotic cell cycle|negative regulation of transcription from RNA polymerase II promoter|mitotic cell cycle|re-entry into mitotic cell cycle|liver development|positive regulation of protein phosphorylation|transcription, DNA-templated|protein phosphorylation|cellular response to DNA damage stimulus|Notch signaling pathway|lactation|response to iron ion|response to X-ray|response to organonitrogen compound|positive regulation of G2/M transition of mitotic cell cycle|negative regulation of Wnt signaling pathway|negative regulation of epithelial cell differentiation|endoplasmic reticulum unfolded protein response|organ regeneration|mitotic G1 DNA damage checkpoint|response to magnesium ion|response to vitamin E|Leydig cell differentiation|mammary gland epithelial cell proliferation|positive regulation of mammary gland epithelial cell proliferation|response to drug|response to estrogen|fat cell differentiation|response to ethanol|positive regulation of cyclin-dependent protein serine/threonine kinase activity|cell division|response to corticosterone|response to calcium ion|canonical Wnt signaling pathway|mammary gland alveolus development|response to UV-A|negative regulation of cell cycle arrest|	transcription corepressor activity|protein kinase activity|protein binding|transcription factor binding|cyclin-dependent protein serine/threonine kinase regulator activity|enzyme binding|protein kinase binding|protein complex binding|histone deacetylase binding|proline-rich region binding|	10	-0.9	4.97	0.0703	-3	0.7
ENSG00000179083	FAM133A	family with sequence similarity 133, member A	None	None	None	10	-0.9	4.97	0.0408	-3	0
ENSG00000181873	IBA57	IBA57, iron-sulfur cluster assembly homolog (S. cerevisiae)	mitochondrion|	glycine catabolic process|heme biosynthetic process|methylation|	aminomethyltransferase activity|poly(A) RNA binding|	10	0.5	4.97	0.105	-0.4	2
ENSG00000179010	MRFAP1	Morf4 family associated protein 1	nucleus|perinuclear region of cytoplasm|	None	protein binding|	9	-1.6	4.97	0.0758	-3	-0.3
ENSG00000253846	PCDHGA10	protocadherin gamma subfamily A, 10	plasma membrane|integral component of membrane|	homophilic cell adhesion|	calcium ion binding|	5	1	4.97	0.0758	-0.2	2
ENSG00000151778	SERP2	stress-associated endoplasmic reticulum protein family member 2	endoplasmic reticulum membrane|integral component of membrane|	protein transport|	None	10	-1.7	4.97	0.114	-4	-0.3
ENSG00000103353	UBFD1	ubiquitin family domain containing 1	None	None	poly(A) RNA binding|	9	2.4	4.97	0.114	-2.8	5
ENSG00000166510	CCDC68	coiled-coil domain containing 68	None	None	None	10	-1	4.96	0.041	-2.9	-0.1
ENSG00000110871	COQ5	coenzyme Q5 homolog, methyltransferase (S. cerevisiae)	mitochondrion|	ubiquinone biosynthetic process|ubiquinone biosynthetic process|methylation|small molecule metabolic process|	methyltransferase activity|	10	-2	4.96	0.105	-4	0.5
ENSG00000145920	CPLX2	complexin 2	cytosol|dendrite|mast cell granule|neuronal cell body|synapse|synaptobrevin 2-SNAP-25-syntaxin-1a-complexin II complex|	vesicle docking involved in exocytosis|nervous system development|synaptic vesicle exocytosis|cell differentiation|positive regulation of synaptic plasticity|mast cell degranulation|	syntaxin-1 binding|calcium-dependent protein binding|	10	-2.4	4.96	0.115	-5	0.4
ENSG00000021826	CPS1	carbamoyl-phosphate synthase 1, mitochondrial	nucleolus|mitochondrial inner membrane|mitochondrial matrix|mitochondrial nucleoid|protein complex|	urea cycle|urea cycle|glycogen catabolic process|proteolysis|glutamine catabolic process|midgut development|response to toxic substance|response to zinc ion|response to amine|citrulline biosynthetic process|triglyceride catabolic process|response to food|response to lipopolysaccharide|cellular nitrogen compound metabolic process|response to drug|response to starvation|response to amino acid|small molecule metabolic process|cellular response to fibroblast growth factor stimulus|positive regulation of vasodilation|nitric oxide metabolic process|homocysteine metabolic process|anion homeostasis|response to growth hormone|hepatocyte differentiation|carbamoyl phosphate biosynthetic process|cellular response to cAMP|cellular response to glucagon stimulus|cellular response to oleic acid|response to dexamethasone|	carbamoyl-phosphate synthase (ammonia) activity|endopeptidase activity|calcium ion binding|protein binding|ATP binding|phospholipid binding|glutamate binding|protein complex binding|modified amino acid binding|	10	-1.1	4.96	0.0671	-2	-0.1
ENSG00000108344	PSMD3	proteasome (prosome, macropain) 26S subunit, non-ATPase, 3	proteasome complex|nucleus|nucleoplasm|cytoplasm|cytosol|membrane|proteasome accessory complex|extracellular vesicular exosome|	G1/S transition of mitotic cell cycle|protein polyubiquitination|mitotic cell cycle|antigen processing and presentation of peptide antigen via MHC class I|antigen processing and presentation of exogenous peptide antigen via MHC class I, TAP-dependent|regulation of cellular amino acid metabolic process|apoptotic process|DNA damage response, signal transduction by p53 class mediator resulting in cell cycle arrest|gene expression|viral process|RNA metabolic process|mRNA metabolic process|anaphase-promoting complex-dependent proteasomal ubiquitin-dependent protein catabolic process|cellular nitrogen compound metabolic process|regulation of protein catabolic process|antigen processing and presentation of exogenous peptide antigen via MHC class I|regulation of apoptotic process|negative regulation of apoptotic process|small molecule metabolic process|negative regulation of ubiquitin-protein ligase activity involved in mitotic cell cycle|positive regulation of ubiquitin-protein ligase activity involved in mitotic cell cycle|regulation of ubiquitin-protein ligase activity involved in mitotic cell cycle|	enzyme regulator activity|	10	1.8	4.96	0.0705	-2.3	4
ENSG00000100387	RBX1	ring-box 1, E3 ubiquitin protein ligase	nucleoplasm|cytosol|cytosol|SCF ubiquitin ligase complex|SCF ubiquitin ligase complex|VCB complex|cullin-RING ubiquitin ligase complex|Cul2-RING ubiquitin ligase complex|Cul3-RING ubiquitin ligase complex|Cul4A-RING E3 ubiquitin ligase complex|Cul4B-RING E3 ubiquitin ligase complex|Cul5-RING ubiquitin ligase complex|Cul7-RING ubiquitin ligase complex|	DNA repair|protein monoubiquitination|Notch signaling pathway|viral process|protein ubiquitination|SCF-dependent proteasomal ubiquitin-dependent protein catabolic process|SCF-dependent proteasomal ubiquitin-dependent protein catabolic process|proteasome-mediated ubiquitin-dependent protein catabolic process|protein neddylation|regulation of transcription from RNA polymerase II promoter in response to hypoxia|cellular response to hypoxia|	ubiquitin-protein transferase activity|ubiquitin-protein transferase activity|protein binding|zinc ion binding|NEDD8 ligase activity|ubiquitin protein ligase binding|protein complex binding|	10	-1.7	4.96	0.0705	-4	-0.2
ENSG00000187010	RHD	Rh blood group, D antigen	integral component of plasma membrane|	ammonium transmembrane transport|	ammonium transmembrane transporter activity|	10	1.1	4.96	0.052	0.2	3.8
ENSG00000136854	STXBP1	syntaxin binding protein 1	cytoplasm|mitochondrion|cytosol|plasma membrane|plasma membrane|platelet alpha granule|protein complex|extracellular vesicular exosome|	platelet degranulation|energy reserve metabolic process|vesicle docking involved in exocytosis|synaptic transmission|neurotransmitter secretion|neuromuscular synaptic transmission|axon target recognition|regulation of synaptic vesicle priming|glutamate secretion|protein transport|synaptic vesicle maturation|negative regulation of synaptic transmission, GABAergic|negative regulation of neuron apoptotic process|small molecule metabolic process|positive regulation of calcium ion-dependent exocytosis|regulation of insulin secretion|protein stabilization|long term synaptic depression|platelet aggregation|	SNARE binding|syntaxin-1 binding|protein kinase binding|protein domain specific binding|syntaxin binding|identical protein binding|poly(A) RNA binding|protein N-terminus binding|	10	0.6	4.96	0.105	-0.3	2
ENSG00000113851	CRBN	cereblon	nucleus|nucleolus|cytoplasm|membrane|Cul4A-RING E3 ubiquitin ligase complex|	ATP catabolic process|protein ubiquitination|protein ubiquitination|negative regulation of protein homooligomerization|negative regulation of ion transmembrane transport|proteasome-mediated ubiquitin-dependent protein catabolic process|positive regulation of protein homodimerization activity|	ATP-dependent peptidase activity|protein binding|	10	1.5	4.95	0.115	0.2	3
ENSG00000253626	EIF5AL1	eukaryotic translation initiation factor 5A-like 1	nuclear pore|endoplasmic reticulum membrane|	translational frameshifting|peptidyl-lysine modification to peptidyl-hypusine|protein transport|positive regulation of translational elongation|positive regulation of translational termination|mRNA transport|	translation elongation factor activity|ribosome binding|	10	-1.6	4.95	0.0524	-4	1.6
ENSG00000130312	MRPL34	mitochondrial ribosomal protein L34	mitochondrial ribosome|	translation|	structural constituent of ribosome|	10	-0.9	4.95	0.105	-2	-0.1
ENSG00000137996	RTCA	RNA 3'-terminal phosphate cyclase	nucleus|nucleoplasm|	RNA processing|	RNA binding|RNA-3'-phosphate cyclase activity|ATP binding|poly(A) RNA binding|	10	0.7	4.95	0.0674	0.1	3
ENSG00000154144	TBRG1	transforming growth factor beta regulator 1	nucleus|intracellular membrane-bounded organelle|	DNA replication|cell cycle arrest|negative regulation of cell proliferation|nucleolus to nucleoplasm transport|protein stabilization|	protein binding|	10	2.1	4.95	0.0764	0.5	4
ENSG00000176125	UFSP1	UFM1-specific peptidase 1 (non-functional)	extracellular vesicular exosome|	proteolysis|biological_process|	molecular_function|thiolester hydrolase activity|UFM1 hydrolase activity|	10	-0.9	4.95	0.0764	-2	-0.1
ENSG00000110876	SELPLG	selectin P ligand	plasma membrane|integral component of plasma membrane|membrane|integral component of membrane|	cell adhesion|blood coagulation|leukocyte migration|leukocyte tethering or rolling|leukocyte adhesive activation|cellular response to interleukin-6|	receptor binding|protein binding|	10	0.9	4.94	0.0523	0.1	2
ENSG00000177058	SLC38A9	solute carrier family 38, member 9	integral component of membrane|	sodium ion transport|amino acid transport|	None	10	-2.7	4.94	0.0523	-5	-0.6
ENSG00000188177	ZC3H6	zinc finger CCCH-type containing 6	cellular_component|	biological_process|	molecular_function|metal ion binding|	10	1.9	4.94	0.0527	0.1	6.3
ENSG00000121764	HCRTR1	hypocretin (orexin) receptor 1	plasma membrane|integral component of plasma membrane|	neuropeptide signaling pathway|synaptic transmission|feeding behavior|	G-protein coupled receptor activity|orexin receptor activity|peptide hormone binding|	10	1.5	4.93	0.0416	0.3	3
ENSG00000178202	KDELC2	KDEL (Lys-Asp-Glu-Leu) containing 2	cellular_component|endoplasmic reticulum lumen|	biological_process|	molecular_function|	10	-2.1	4.93	0.116	-4	0.1
ENSG00000134324	LPIN1	lipin 1	nucleus|cytoplasm|endoplasmic reticulum membrane|cytosol|nuclear membrane|	transcription, DNA-templated|regulation of transcription from RNA polymerase II promoter|triglyceride mobilization|phospholipid metabolic process|phosphatidylethanolamine biosynthetic process|phosphatidylcholine biosynthetic process|fatty acid catabolic process|dephosphorylation|triglyceride biosynthetic process|cellular lipid metabolic process|small molecule metabolic process|glycerophospholipid biosynthetic process|	molecular_function|phosphatidate phosphatase activity|	10	1.6	4.93	0.116	-0.4	4
ENSG00000267179	ZNF763	zinc finger protein 763	nucleus|extracellular vesicular exosome|	transcription, DNA-templated|regulation of transcription, DNA-templated|	DNA binding|metal ion binding|	2	-2.6	4.93	0.0529	-5	-0.2
ENSG00000198919	DZIP3	DAZ interacting zinc finger protein 3	cytoplasm|	protein polyubiquitination|	RNA binding|ubiquitin-protein transferase activity|protein binding|zinc ion binding|ligase activity|phosphatase binding|polyubiquitin binding|poly(A) RNA binding|	10	2.1	4.92	0.116	-0.7	4
ENSG00000186575	NF2	neurofibromin 2 (merlin)	nucleus|nucleolus|cytoplasm|early endosome|cytoskeleton|plasma membrane|adherens junction|membrane|extrinsic component of membrane|lamellipodium|cortical actin cytoskeleton|filopodium membrane|cleavage furrow|ruffle membrane|perinuclear region of cytoplasm|	mesoderm formation|negative regulation of cell-matrix adhesion|negative regulation of protein kinase activity|ectoderm development|negative regulation of DNA replication|negative regulation of cell proliferation|negative regulation of cell proliferation|Schwann cell proliferation|negative regulation of cell-cell adhesion|actin cytoskeleton organization|negative regulation of cell migration|regulation of hippo signaling|odontogenesis of dentin-containing tooth|negative regulation of tyrosine phosphorylation of Stat3 protein|negative regulation of tyrosine phosphorylation of Stat5 protein|negative regulation of MAPK cascade|cell-cell junction organization|negative regulation of JAK-STAT cascade|positive regulation of stress fiber assembly|lens fiber cell differentiation|	actin binding|protein binding|	10	-1.9	4.92	0.0715	-4	0.3
ENSG00000197728	RPS26	ribosomal protein S26	nucleolus|cytoplasm|cytosol|small ribosomal subunit|membrane|cytosolic small ribosomal subunit|extracellular vesicular exosome|	nuclear-transcribed mRNA catabolic process, nonsense-mediated decay|translation|translation|translational initiation|translational elongation|translational termination|SRP-dependent cotranslational protein targeting to membrane|gene expression|viral process|RNA metabolic process|mRNA metabolic process|viral life cycle|viral transcription|negative regulation of RNA splicing|cellular protein metabolic process|	mRNA binding|structural constituent of ribosome|protein binding|poly(A) RNA binding|	10	-1.6	4.92	0.106	-3	-0.3
ENSG00000214491	SEC14L6	SEC14-like 6 (S. cerevisiae)	intracellular|integral component of membrane|	transport|	transporter activity|	10	-2.6	4.92	0.0418	-5	-0.4
ENSG00000170703	TTLL6	tubulin tyrosine ligase-like family, member 6	cytoplasm|ciliary basal body|	microtubule bundle formation|protein polyglutamylation|microtubule severing|	protein binding|tubulin binding|ligase activity|	10	-2	4.92	0.0418	-4	0.2
ENSG00000120942	UBIAD1	UbiA prenyltransferase domain containing 1	nucleus|cytoplasm|endoplasmic reticulum|endoplasmic reticulum membrane|membrane|integral component of Golgi membrane|mitochondrial membrane|	ubiquinone biosynthetic process|ubiquinone biosynthetic process|menaquinone biosynthetic process|menaquinone biosynthetic process|vitamin K biosynthetic process|vitamin K biosynthetic process|	prenyltransferase activity|protein binding|antioxidant activity|	9	0.6	4.92	0.106	-1.2	2
ENSG00000119523	ALG2	ALG2, alpha-1,3/1,6-mannosyltransferase	nucleus|cytoplasm|endoplasmic reticulum membrane|membrane|integral component of membrane|perinuclear region of cytoplasm|	dolichol-linked oligosaccharide biosynthetic process|dolichol-linked oligosaccharide biosynthetic process|protein N-linked glycosylation via asparagine|protein glycosylation in endoplasmic reticulum|post-translational protein modification|cellular protein metabolic process|response to calcium ion|mannosylation|mannosylation|	alpha-1,3-mannosyltransferase activity|GDP-Man:Man1GlcNAc2-PP-Dol alpha-1,3-mannosyltransferase activity|protein binding|glycolipid 6-alpha-mannosyltransferase activity|protein anchor|protein heterodimerization activity|protein N-terminus binding|calcium-dependent protein binding|calcium-dependent protein binding|	9	-1.8	4.91	0.117	-4	-0.4
ENSG00000188092	GPR89B	G protein-coupled receptor 89B	Golgi membrane|integral component of membrane|	ion transport|protein transport|regulation of ion transmembrane transport|	voltage-gated ion channel activity|	3	-1.1	4.91	0.117	-2	0.5
ENSG00000198841	KTI12	KTI12 homolog, chromatin associated (S. cerevisiae)	None	None	ATP binding|	10	-2.5	4.91	0.117	-4.9	-0.5
ENSG00000179041	RRS1	RRS1 ribosome biogenesis regulator homolog (S. cerevisiae)	condensed nuclear chromosome|nucleus|nucleolus|endoplasmic reticulum|	mitotic metaphase plate congression|ribosome biogenesis|	poly(A) RNA binding|	8	-2.3	4.91	0.0535	-5	-0.4
ENSG00000125743	SNRPD2	small nuclear ribonucleoprotein D2 polypeptide 16.5kDa	nucleoplasm|spliceosomal complex|U1 snRNP|U4 snRNP|U12-type spliceosomal complex|cytosol|cytosol|small nuclear ribonucleoprotein complex|methylosome|pICln-Sm protein complex|SMN-Sm protein complex|extracellular vesicular exosome|catalytic step 2 spliceosome|	spliceosomal complex assembly|spliceosomal snRNP assembly|spliceosomal snRNP assembly|mRNA splicing, via spliceosome|mRNA splicing, via spliceosome|RNA splicing|gene expression|RNA metabolic process|ncRNA metabolic process|	protein binding|poly(A) RNA binding|	10	-1.7	4.91	0.107	-4	0
ENSG00000018625	ATP1A2	ATPase, Na+/K+ transporting, alpha 2 polypeptide	cytoplasm|endosome|plasma membrane|plasma membrane|sodium:potassium-exchanging ATPase complex|caveola|T-tubule|dendritic spine|synapse|	neurotransmitter uptake|regulation of the force of heart contraction|regulation of respiratory gaseous exchange by neurological system process|ATP biosynthetic process|potassium ion transport|sodium ion transport|regulation of smooth muscle contraction|regulation of striated muscle contraction|regulation of blood pressure|adult locomotory behavior|visual learning|ATP hydrolysis coupled proton transport|regulation of vasoconstriction|ion transmembrane transport|response to nicotine|sodium ion transmembrane transport|sodium ion transmembrane transport|locomotion|negative regulation of heart contraction|negative regulation of striated muscle contraction|negative regulation of cytosolic calcium ion concentration|transmembrane transport|cellular response to mechanical stimulus|regulation of cardiac muscle cell contraction|	sodium:potassium-exchanging ATPase activity|ATP binding|metal ion binding|	10	-0.7	4.9	0.107	-2	0
ENSG00000130518	KIAA1683	KIAA1683	nucleus|mitochondrion|	None	None	10	-1.2	4.9	0.107	-3	-0.2
ENSG00000155438	NIFK	nucleolar protein interacting with the FHA domain of MKI67	condensed nuclear chromosome|nucleus|nucleoplasm|nucleolus|cytoplasm|	protein complex assembly|rRNA transcription|negative regulation of phosphatase activity|rRNA metabolic process|	nucleotide binding|RNA binding|protein binding|poly(A) RNA binding|	9	-1.7	4.9	0.0537	-4	0
ENSG00000205495	OR52J3	olfactory receptor, family 52, subfamily J, member 3	plasma membrane|integral component of membrane|	G-protein coupled receptor signaling pathway|detection of chemical stimulus involved in sensory perception of smell|	G-protein coupled receptor activity|olfactory receptor activity|	10	-0.8	4.9	0.0409	-2	-0.1
ENSG00000107742	SPOCK2	sparc/osteonectin, cwcv and kazal-like domains proteoglycan (testican) 2	proteinaceous extracellular matrix|	signal transduction|synapse assembly|positive regulation of cell-substrate adhesion|peptide cross-linking via chondroitin 4-sulfate glycosaminoglycan|extracellular matrix organization|regulation of cell differentiation|	calcium ion binding|glycosaminoglycan binding|extracellular matrix binding|	10	-0.8	4.9	0.0779	-2	-0.1
ENSG00000162236	STX5	syntaxin 5	Golgi membrane|nucleus|endoplasmic reticulum|Golgi apparatus|integral component of membrane|SNARE complex|endoplasmic reticulum-Golgi intermediate compartment membrane|	intracellular protein transport|ER to Golgi vesicle-mediated transport|vesicle targeting|retrograde transport, endosome to Golgi|vesicle fusion with Golgi apparatus|	SNAP receptor activity|protein binding|protein N-terminus binding|	9	-2.5	4.9	0.117	-5	-0.5
ENSG00000206530	WDR52	N/A	None	None	None	10	1	4.9	0.0779	0	2
ENSG00000105278	ZFR2	zinc finger RNA binding protein 2	None	None	nucleic acid binding|zinc ion binding|	10	2.8	4.9	0.0537	0.6	6
ENSG00000150076	C10ORF68	N/A	None	None	None	10	-2.4	4.89	0.0425	-5	-0.3
ENSG00000039537	C6	complement component 6	extracellular region|membrane attack complex|	in utero embryonic development|positive regulation of activation of membrane attack complex|complement activation|complement activation, classical pathway|cytolysis|regulation of complement activation|innate immune response|positive regulation of angiogenesis|	protein binding|	10	-2	4.89	0.107	-4	2
ENSG00000175544	CABP4	calcium binding protein 4	extracellular region|cytosol|terminal bouton|synapse|	signal transduction|visual perception|phototransduction|photoreceptor cell morphogenesis|retinal cone cell development|retinal bipolar neuron differentiation|	calcium ion binding|calcium ion binding|	10	-2.4	4.89	0.0425	-5	0
ENSG00000126001	CEP250	centrosomal protein 250kDa	centrosome|centriole|centriole|microtubule organizing center|cytosol|cilium|spindle pole centrosome|protein complex|perinuclear region of cytoplasm|extracellular vesicular exosome|	G2/M transition of mitotic cell cycle|mitotic cell cycle|mitotic cell cycle|protein localization|centriole-centriole cohesion|regulation of centriole-centriole cohesion|protein localization to organelle|	protein binding|protein C-terminus binding|protein kinase binding|protein domain specific binding|	10	-3.1	4.89	0.0723	-6	-0.7
ENSG00000174951	FUT1	fucosyltransferase 1 (galactoside 2-alpha-L-fucosyltransferase, H blood group)	Golgi apparatus|integral component of plasma membrane|membrane|Golgi cisterna membrane|	carbohydrate metabolic process|protein glycosylation|protein glycosylation|fucosylation|L-fucose catabolic process|	galactoside 2-alpha-L-fucosyltransferase activity|fucosyltransferase activity|	10	-1.7	4.89	0.0723	-4	-0.3
ENSG00000204628	GNB2L1	guanine nucleotide binding protein (G protein), beta polypeptide 2-like 1	phagocytic cup|nucleus|cytoplasm|mitochondrion|cytosol|cytoskeleton|small ribosomal subunit|dendrite|midbody|neuronal cell body|perikaryon|perinuclear region of cytoplasm|extracellular vesicular exosome|	positive regulation of protein phosphorylation|activation of cysteine-type endopeptidase activity involved in apoptotic process|cell cycle|gastrulation|negative regulation of gene expression|viral process|negative regulation of translation|negative regulation of Wnt signaling pathway|negative regulation of cell growth|positive regulation of cell migration|positive regulation of cAMP catabolic process|positive regulation of proteasomal ubiquitin-dependent protein catabolic process|positive regulation of protein homooligomerization|positive regulation of protein homooligomerization|regulation of protein localization|positive regulation of apoptotic process|positive regulation of apoptotic process|negative regulation of neuron apoptotic process|positive regulation of GTPase activity|rhythmic process|negative regulation of phagocytosis|regulation of cell division|positive regulation of cyclic-nucleotide phosphodiesterase activity|regulation of cell cycle|negative regulation of protein kinase B signaling|positive regulation of mitochondrial depolarization|negative regulation of protein tyrosine kinase activity|regulation of establishment of protein localization to plasma membrane|negative regulation of hydrogen peroxide-mediated programmed cell death|regulation of establishment of cell polarity|positive regulation of gastrulation|positive regulation of intrinsic apoptotic signaling pathway|	protein kinase C binding|receptor binding|protein binding|ion channel inhibitor activity|cysteine-type endopeptidase activator activity involved in apoptotic process|enzyme binding|protein phosphatase binding|protein tyrosine kinase inhibitor activity|receptor tyrosine kinase binding|protein complex scaffold|SH2 domain binding|protein homodimerization activity|poly(A) RNA binding|	10	-2.5	4.89	0.117	-5	-0.7
ENSG00000198932	GPRASP1	G protein-coupled receptor associated sorting protein 1	cytoplasm|	endosome to lysosome transport|G-protein coupled receptor catabolic process|G-protein coupled receptor catabolic process|	protein binding|	10	-2.7	4.89	0.0723	-5	-0.5
ENSG00000166228	PCBD1	pterin-4 alpha-carbinolamine dehydratase/dimerization cofactor of hepatocyte nuclear factor 1 alpha	nucleus|cytoplasm|cytosol|extracellular vesicular exosome|	transcription, DNA-templated|L-phenylalanine catabolic process|tetrahydrobiopterin biosynthetic process|cellular nitrogen compound metabolic process|regulation of protein homodimerization activity|small molecule metabolic process|positive regulation of transcription, DNA-templated|protein homotetramerization|protein heterooligomerization|oxidation-reduction process|	transcription coactivator activity|phenylalanine 4-monooxygenase activity|protein binding|4-alpha-hydroxytetrahydrobiopterin dehydratase activity|identical protein binding|	10	-0.8	4.89	0.069	-2	2.2
ENSG00000158773	USF1	upstream transcription factor 1	nucleus|transcription factor complex|	regulation of transcription from RNA polymerase II promoter by glucose|positive regulation of transcription from RNA polymerase II promoter by glucose|positive regulation of transcription from RNA polymerase II promoter by glucose|response to hypoxia|glucose metabolic process|regulation of transcription from RNA polymerase II promoter|transcription from RNA polymerase II promoter|response to UV|late viral transcription|cellular response to insulin stimulus|glucose homeostasis|positive regulation of transcription from RNA polymerase II promoter|carbon catabolite regulation of transcription|negative regulation of fibrinolysis|lipid homeostasis|	double-stranded DNA binding|RNA polymerase II distal enhancer sequence-specific DNA binding transcription factor activity|RNA polymerase II distal enhancer sequence-specific DNA binding transcription factor activity|protein binding|enzyme binding|protein kinase binding|protein homodimerization activity|protein homodimerization activity|histone deacetylase binding|bHLH transcription factor binding|sequence-specific DNA binding|protein heterodimerization activity|	10	-1.6	4.89	0.0539	-4	1
ENSG00000167992	VWCE	von Willebrand factor C and EGF domains	extracellular region|	None	calcium ion binding|	10	1.8	4.89	0.0782	0.3	3
ENSG00000131473	ACLY	ATP citrate lyase	nucleus|cytoplasm|mitochondrion|cytosol|plasma membrane|citrate lyase complex|membrane|extracellular vesicular exosome|	citrate metabolic process|energy reserve metabolic process|ATP catabolic process|lipid biosynthetic process|coenzyme A metabolic process|triglyceride biosynthetic process|positive regulation of cellular metabolic process|long-chain fatty-acyl-CoA biosynthetic process|cellular lipid metabolic process|cellular carbohydrate metabolic process|small molecule metabolic process|	ATP citrate synthase activity|succinate-CoA ligase (ADP-forming) activity|protein binding|ATP binding|metal ion binding|cofactor binding|	9	-2.9	4.88	0.118	-6	0.6
ENSG00000053747	LAMA3	laminin, alpha 3	extracellular region|basement membrane|laminin-1 complex|laminin-5 complex|	cell adhesion|epidermis development|extracellular matrix disassembly|regulation of cell adhesion|extracellular matrix organization|regulation of cell migration|hemidesmosome assembly|cell junction assembly|regulation of embryonic development|	receptor binding|structural molecule activity|	10	-3.3	4.88	0.0725	-6	-0.1
ENSG00000254402	LRRC24	leucine rich repeat containing 24	integral component of membrane|	None	None	10	-0.6	4.88	0.108	-2	0
ENSG00000038274	MAT2B	methionine adenosyltransferase II, beta	intracellular|nucleus|mitochondrion|cytosol|methionine adenosyltransferase complex|	sulfur amino acid metabolic process|S-adenosylmethionine biosynthetic process|S-adenosylmethionine biosynthetic process|one-carbon metabolic process|xenobiotic metabolic process|methylation|cellular nitrogen compound metabolic process|small molecule metabolic process|extracellular polysaccharide biosynthetic process|regulation of catalytic activity|oxidation-reduction process|	dTDP-4-dehydrorhamnose reductase activity|enzyme binding|methionine adenosyltransferase regulator activity|	10	-1.1	4.88	0.108	-2	0
ENSG00000006075	CCL3	chemokine (C-C motif) ligand 3	extracellular region|extracellular region|extracellular space|intracellular|cytoplasm|cytosol|	MAPK cascade|MAPK cascade|osteoblast differentiation|cell activation|monocyte chemotaxis|monocyte chemotaxis|protein phosphorylation|calcium ion transport|cellular calcium ion homeostasis|exocytosis|chemotaxis|inflammatory response|cytoskeleton organization|cell-cell signaling|behavior|regulation of cell shape|response to toxic substance|positive regulation of gene expression|negative regulation of gene expression|T cell chemotaxis|release of sequestered calcium ion into cytosol by sarcoplasmic reticulum|calcium-mediated signaling|signaling|positive regulation of cell migration|negative regulation of bone mineralization|neutrophil chemotaxis|lipopolysaccharide-mediated signaling pathway|positive regulation of tumor necrosis factor production|positive regulation of catalytic activity|eosinophil degranulation|protein kinase B signaling|positive regulation of neuron apoptotic process|astrocyte cell migration|negative regulation by host of viral transcription|negative regulation of osteoclast differentiation|eosinophil chemotaxis|macrophage chemotaxis|lymphocyte chemotaxis|positive regulation of interleukin-1 beta secretion|positive regulation of inflammatory response|positive regulation of calcium-mediated signaling|positive chemotaxis|positive regulation of protein kinase B signaling|positive regulation of calcium ion transport|regulation of sensory perception of pain|positive regulation of ERK1 and ERK2 cascade|response to cholesterol|cellular response to interferon-gamma|cellular response to interleukin-1|cellular response to tumor necrosis factor|cellular response to organic cyclic compound|granulocyte chemotaxis|positive regulation of calcium ion import|positive regulation of natural killer cell chemotaxis|	protein kinase activity|calcium-dependent protein kinase C activity|protein binding|chemokine activity|phospholipase activator activity|kinase activity|CCR1 chemokine receptor binding|CCR5 chemokine receptor binding|chemoattractant activity|identical protein binding|	10	-2.9	4.87	0.0728	-6	-0.7
ENSG00000135070	ISCA1	iron-sulfur cluster assembly 1	mitochondrion|	iron-sulfur cluster assembly|	structural molecule activity|metal ion binding|iron-sulfur cluster binding|	10	-0.9	4.87	0.108	-3	-0.1
ENSG00000006712	PAF1	Paf1, RNA polymerase II associated factor, homolog (S. cerevisiae)	Cdc73/Paf1 complex|	negative regulation of transcription from RNA polymerase II promoter|endodermal cell fate commitment|transcription, DNA-templated|mRNA polyadenylation|histone monoubiquitination|Wnt signaling pathway|stem cell maintenance|positive regulation of mRNA 3'-end processing|positive regulation of transcription elongation from RNA polymerase II promoter|histone H2B ubiquitination|negative regulation of myeloid cell differentiation|positive regulation of transcription from RNA polymerase II promoter|cellular response to lipopolysaccharide|	RNA polymerase II core binding|chromatin binding|protein binding|	10	-1.3	4.87	0.108	-3	-0.2
ENSG00000198959	TGM2	transglutaminase 2	mitochondrion|cytosol|plasma membrane|extracellular vesicular exosome|	blood vessel remodeling|isopeptide cross-linking via N6-(L-isoglutamyl)-L-lysine|negative regulation of endoplasmic reticulum calcium ion concentration|positive regulation of apoptotic process|positive regulation of I-kappaB kinase/NF-kappaB signaling|apoptotic cell clearance|positive regulation of cell adhesion|positive regulation of smooth muscle cell proliferation|positive regulation of inflammatory response|protein homooligomerization|positive regulation of cytosolic calcium ion concentration involved in phospholipase C-activating G-protein coupled signaling pathway|positive regulation of mitochondrial calcium ion concentration|branching involved in salivary gland morphogenesis|salivary gland cavitation|	protein-glutamine gamma-glutamyltransferase activity|protein-glutamine gamma-glutamyltransferase activity|protein binding|GTP binding|protein domain specific binding|metal ion binding|	10	0.9	4.87	0.0696	0.1	2
ENSG00000090686	USP48	ubiquitin specific peptidase 48	nucleus|cytoplasm|mitochondrion|	ubiquitin-dependent protein catabolic process|	ubiquitin-specific protease activity|	10	2.7	4.87	0.118	0.6	5
ENSG00000108828	VAT1	vesicle amine transport 1	mitochondrial outer membrane|integral component of membrane|extracellular vesicular exosome|	negative regulation of mitochondrial fusion|oxidation-reduction process|	zinc ion binding|oxidoreductase activity|	10	2.7	4.87	0.118	-3.7	5
ENSG00000151320	AKAP6	A kinase (PRKA) anchor protein 6	nuclear envelope|cytoplasm|caveola|junctional sarcoplasmic reticulum membrane|intercalated disc|sarcoplasmic reticulum|T-tubule|nuclear membrane|calcium channel complex|perinuclear region of cytoplasm|perinuclear region of cytoplasm|	action potential|protein targeting|regulation of protein kinase A signaling|regulation of release of sequestered calcium ion into cytosol by sarcoplasmic reticulum|cAMP-mediated signaling|positive regulation of cell growth|negative regulation of cAMP biosynthetic process|positive regulation of protein phosphatase type 2B activity|positive regulation of release of sequestered calcium ion into cytosol|positive regulation of NFAT protein import into nucleus|regulation of membrane repolarization|positive regulation of ryanodine-sensitive calcium-release channel activity|positive regulation of cell growth involved in cardiac muscle cell development|positive regulation of calcineurin-NFAT signaling cascade|cellular response to cAMP|cellular response to cytokine stimulus|positive regulation of potassium ion transmembrane transport|positive regulation of delayed rectifier potassium channel activity|	protein binding|adenylate cyclase binding|protein complex scaffold|protein kinase A regulatory subunit binding|protein anchor|ion channel binding|protein kinase A binding|protein kinase A binding|	9	-0.9	4.86	0.0698	-2.9	-0.1
ENSG00000077420	APBB1IP	amyloid beta (A4) precursor protein-binding, family B, member 1 interacting protein	cytosol|cytoskeleton|plasma membrane|focal adhesion|lamellipodium|	signal transduction|blood coagulation|platelet activation|	None	10	-1.6	4.86	0.073	-3	0
ENSG00000242247	ARFGAP3	ADP-ribosylation factor GTPase activating protein 3	Golgi membrane|cytoplasm|Golgi apparatus|cytosol|membrane|	intracellular protein transport|protein secretion|vesicle-mediated transport|regulation of ARF GTPase activity|positive regulation of GTPase activity|positive regulation of GTPase activity|	protein binding|ARF GTPase activator activity|zinc ion binding|protein transporter activity|	9	-1.7	4.86	0.119	-4	-0.4
ENSG00000198054	DSCR8	Down syndrome critical region gene 8	cellular_component|	biological_process|	molecular_function|	10	-1.8	4.86	0.0431	-4	-0.1
ENSG00000100226	GTPBP1	GTP binding protein 1	cytoplasmic exosome (RNase complex)|cytosol|membrane|	GTP catabolic process|immune response|signal transduction|positive regulation of mRNA catabolic process|	GTPase activity|GTP binding|poly(A) RNA binding|	10	-0.8	4.86	0.0544	-2	1.5
ENSG00000214517	PPME1	protein phosphatase methylesterase 1	None	protein demethylation|negative regulation of catalytic activity|regulation of catalytic activity|	protein phosphatase inhibitor activity|protein phosphatase type 2A regulator activity|protein phosphatase binding|protein phosphatase 2A binding|protein C-terminal methylesterase activity|	10	-1.2	4.86	0.0698	-2	-0.1
ENSG00000150687	PRSS23	protease, serine, 23	nucleus|extracellular vesicular exosome|	proteolysis|	serine-type endopeptidase activity|	10	-3.2	4.86	0.119	-6	-0.3
ENSG00000169228	RAB24	RAB24, member RAS oncogene family	mitochondrion|autophagic vacuole|cytosol|membrane|	autophagy|small GTPase mediated signal transduction|protein transport|	protein binding|GTP binding|	10	-1.4	4.86	0.119	-3	2.1
ENSG00000133028	SCO1	SCO1 cytochrome c oxidase assembly protein	mitochondrion|mitochondrial inner membrane|myofibril|	generation of precursor metabolites and energy|copper ion transport|cellular copper ion homeostasis|respiratory chain complex IV assembly|	copper ion binding|	10	0.9	4.86	0.108	0	2
ENSG00000142910	TINAGL1	tubulointerstitial nephritis antigen-like 1	extracellular region|extracellular space|cytoplasm|extracellular matrix|extracellular vesicular exosome|	proteolysis|receptor-mediated endocytosis|immune response|endosomal transport|	scavenger receptor activity|extracellular matrix structural constituent|cysteine-type peptidase activity|polysaccharide binding|laminin binding|	10	0.8	4.86	0.119	-1.7	4
ENSG00000233863	AC012215.1	N/A	None	None	None	10	-1.4	4.85	0.0421	-3	-0.2
ENSG00000206190	ATP10A	ATPase, class V, type 10A	endoplasmic reticulum|endoplasmic reticulum membrane|plasma membrane|integral component of membrane|	cation transport|metabolic process|regulation of cell shape|ion transmembrane transport|phospholipid translocation|transmembrane transport|	magnesium ion binding|phospholipid-translocating ATPase activity|protein binding|ATP binding|cation-transporting ATPase activity|	9	0.7	4.85	0.0433	-0.1	2
ENSG00000188389	PDCD1	programmed cell death 1	plasma membrane|external side of plasma membrane|integral component of membrane|	apoptotic process|humoral immune response|signal transduction|multicellular organismal development|T cell costimulation|	signal transducer activity|protein binding|	10	-3.1	4.85	0.0733	-6	-0.5
ENSG00000157600	TMEM164	transmembrane protein 164	integral component of membrane|	None	None	10	3.2	4.85	0.0548	1.1	6
ENSG00000129480	DTD2	D-tyrosyl-tRNA deacylase 2 (putative)	cellular_component|cytoplasm|	biological_process|D-amino acid catabolic process|	molecular_function|protein binding|hydrolase activity, acting on ester bonds|	5	-1	4.84	0.0797	-2	0.6
ENSG00000115317	HTRA2	HtrA serine peptidase 2	chromatin|nucleus|mitochondrion|mitochondrion|mitochondrion|mitochondrial intermembrane space|endoplasmic reticulum|endoplasmic reticulum membrane|cytosol|cytoskeleton|cytoplasmic side of plasma membrane|membrane|mitochondrial membrane|CD40 receptor complex|	proteolysis|proteolysis|ceramide metabolic process|mitochondrion organization|adult walking behavior|intrinsic apoptotic signaling pathway in response to DNA damage|response to herbicide|positive regulation of cell death|protein autoprocessing|pentacyclic triterpenoid metabolic process|forebrain development|cellular response to heat|regulation of multicellular organism growth|positive regulation of apoptotic process|positive regulation of apoptotic process|positive regulation of cysteine-type endopeptidase activity involved in apoptotic process|negative regulation of cell cycle|neuron development|negative regulation of cell death|cellular response to growth factor stimulus|execution phase of apoptosis|positive regulation of extrinsic apoptotic signaling pathway in absence of ligand|positive regulation of cysteine-type endopeptidase activity involved in apoptotic signaling pathway|	serine-type endopeptidase activity|serine-type endopeptidase activity|protein binding|peptidase activity|serine-type peptidase activity|serine-type peptidase activity|unfolded protein binding|	10	2.2	4.84	0.12	-0.1	4
ENSG00000163600	ICOS	inducible T-cell co-stimulator	extracellular region|plasma membrane|integral component of plasma membrane|external side of plasma membrane|	T cell tolerance induction|immune response|single organismal cell-cell adhesion|T cell costimulation|	None	10	-1	4.84	0.0434	-2	0.8
ENSG00000133619	KRBA1	KRAB-A domain containing 1	cellular_component|	biological_process|	molecular_function|	9	-2	4.84	0.055	-4	1.3
ENSG00000163491	NEK10	NIMA-related kinase 10	protein kinase complex|	protein phosphorylation|peptidyl-tyrosine phosphorylation|positive regulation of protein autophosphorylation|positive regulation of MAP kinase activity|regulation of ERK1 and ERK2 cascade|regulation of cell cycle G2/M phase transition|	protein kinase activity|protein serine/threonine kinase activity|protein tyrosine kinase activity|ATP binding|metal ion binding|	10	1.6	4.84	0.0704	0.2	3
ENSG00000185585	OLFML2A	olfactomedin-like 2A	extracellular region|extracellular matrix|	extracellular matrix organization|	protein homodimerization activity|extracellular matrix binding|	10	-1.6	4.84	0.0797	-3	-0.2
ENSG00000123096	SSPN	sarcospan	integral component of plasma membrane|dystrophin-associated glycoprotein complex|cell junction|transport vesicle|sarcolemma|postsynaptic membrane|	muscle contraction|cell adhesion|	None	9	-1	4.84	0.12	-2	0
ENSG00000055070	SZRD1	SUZ RNA binding domain containing 1	None	None	None	10	0.7	4.84	0.0797	-0.9	2
ENSG00000103021	CCDC113	coiled-coil domain containing 113	nucleus|cytoplasm|protein complex|	None	None	10	0.8	4.83	0.08	0.1	2
ENSG00000124743	KLHL31	kelch-like family member 31	None	transcription, DNA-templated|regulation of transcription, DNA-templated|	None	10	-1	4.83	0.12	-2	-0.1
ENSG00000119655	NPC2	Niemann-Pick disease, type C2	lysosome|endoplasmic reticulum|extracellular vesicular exosome|	cholesterol metabolic process|response to virus|phospholipid transport|regulation of isoprenoid metabolic process|cholesterol transport|intracellular sterol transport|intracellular cholesterol transport|intracellular cholesterol transport|cholesterol efflux|cholesterol homeostasis|glycolipid transport|	protein binding|cholesterol binding|enzyme binding|	8	1.1	4.83	0.12	-0.1	3
ENSG00000161270	NPHS1	nephrosis 1, congenital, Finnish type (nephrin)	plasma membrane|plasma membrane|plasma membrane|integral component of plasma membrane|slit diaphragm|cell projection|protein complex|membrane raft|extracellular vesicular exosome|	cell adhesion|JNK cascade|skeletal muscle tissue development|myoblast fusion|excretion|positive regulation of actin filament polymerization|glomerular basement membrane development|regulation of excretion|glomerular visceral epithelial cell development|	protein binding|myosin binding|protein domain specific binding|spectrin binding|alpha-actinin binding|	10	-2.4	4.83	0.12	-5	0.3
ENSG00000108055	SMC3	structural maintenance of chromosomes 3	chromosome, centromeric region|chromatin|lateral element|spindle pole|basement membrane|nucleus|nucleoplasm|chromosome|cytoplasm|cytosol|cohesin complex|nuclear matrix|meiotic cohesin complex|nuclear meiotic cohesin complex|	mitotic cell cycle|regulation of DNA replication|DNA repair|mitotic spindle organization|sister chromatid cohesion|sister chromatid cohesion|mitotic nuclear division|meiotic nuclear division|signal transduction|stem cell maintenance|negative regulation of DNA endoreduplication|	chromatin binding|microtubule motor activity|protein binding|ATP binding|mediator complex binding|dynein binding|protein heterodimerization activity|	10	-3.7	4.83	0.0738	-7	-0.5
ENSG00000087077	TRIP6	thyroid hormone receptor interactor 6	nucleus|cytoplasm|cytoskeleton|plasma membrane|focal adhesion|interleukin-1 receptor complex|	transcription, DNA-templated|regulation of transcription, DNA-templated|release of cytoplasmic sequestered NF-kappaB|positive regulation of cell migration|focal adhesion assembly|	interleukin-1 receptor binding|protein binding|zinc ion binding|kinase binding|poly(A) RNA binding|thyroid hormone receptor binding|	10	-1.2	4.83	0.0738	-3	0.6
ENSG00000028203	VEZT	vezatin, adherens junctions transmembrane protein	acrosomal vesicle|stereocilia ankle link complex|nucleus|cytoplasm|plasma membrane|adherens junction|integral component of membrane|	single organismal cell-cell adhesion|chordate embryonic development|	myosin binding|	10	0.9	4.83	0.0436	-0.1	2
ENSG00000175809	ZNF645	zinc finger protein 645	cytoplasm|	protein ubiquitination|	zinc ion binding|ligase activity|	10	-1.6	4.83	0.12	-4	-0.2
ENSG00000173715	C11ORF80	chromosome 11 open reading frame 80	None	None	None	10	2.5	4.82	0.0803	0.1	5
ENSG00000205629	LCMT1	leucine carboxyl methyltransferase 1	None	cellular protein modification process|protein methylation|C-terminal protein methylation|negative regulation of protein complex assembly|regulation of apoptotic process|regulation of mitotic cell cycle spindle assembly checkpoint|	protein C-terminal carboxyl O-methyltransferase activity|protein binding|S-adenosylmethionine-dependent methyltransferase activity|	10	-1	4.82	0.0709	-2.9	-0.2
ENSG00000133997	MED6	mediator complex subunit 6	nucleus|nucleoplasm|membrane|mediator complex|mediator complex|	regulation of transcription from RNA polymerase II promoter|transcription initiation from RNA polymerase II promoter|gene expression|stem cell maintenance|positive regulation of transcription from RNA polymerase II promoter|	RNA polymerase II transcription cofactor activity|DNA binding|transcription coactivator activity|transcription factor binding|	10	-2.4	4.82	0.0555	-5.6	-0.2
ENSG00000115275	MOGS	mannosyl-oligosaccharide glucosidase	endoplasmic reticulum|endoplasmic reticulum membrane|membrane|integral component of membrane|extracellular vesicular exosome|	protein folding|protein N-linked glycosylation|oligosaccharide metabolic process|protein N-linked glycosylation via asparagine|post-translational protein modification|cellular protein metabolic process|	mannosyl-oligosaccharide glucosidase activity|glucosidase activity|	9	2	4.82	0.121	0	4
ENSG00000050628	PTGER3	prostaglandin E receptor 3 (subtype EP3)	nuclear envelope|plasma membrane|integral component of plasma membrane|integral component of membrane|	transcription, DNA-templated|G-protein coupled receptor signaling pathway|cell death|intracellular receptor signaling pathway|positive regulation of fever generation|	ligand-activated sequence-specific DNA binding RNA polymerase II transcription factor activity|prostaglandin E receptor activity|	10	-2.9	4.82	0.0709	-5	0.9
ENSG00000168569	TMEM223	transmembrane protein 223	mitochondrion|integral component of membrane|	None	None	10	-0.8	4.82	0.11	-2	-0.1
ENSG00000100024	UPB1	ureidopropionase, beta	cytosol|extracellular vesicular exosome|	pyrimidine nucleobase metabolic process|beta-alanine biosynthetic process|small molecule metabolic process|pyrimidine nucleoside catabolic process|nucleobase-containing small molecule metabolic process|	beta-ureidopropionase activity|metal ion binding|	10	-1.1	4.82	0.0741	-3	-0.2
ENSG00000163046	ANKRD30BL	ankyrin repeat domain 30B-like	None	None	None	10	-0.6	4.81	0.044	-3.8	-0.2
ENSG00000108588	CCDC47	coiled-coil domain containing 47	endoplasmic reticulum|membrane|integral component of membrane|	osteoblast differentiation|ER overload response|embryo development|post-embryonic development|calcium ion homeostasis|	calcium ion binding|protein binding|poly(A) RNA binding|	10	-0.8	4.81	0.121	-2	0.3
ENSG00000173269	MMRN2	multimerin 2	basement membrane|extracellular space|extracellular vesicular exosome|	angiogenesis|negative regulation of vascular endothelial growth factor receptor signaling pathway|negative regulation of cell migration involved in sprouting angiogenesis|	protein binding|	10	-0.9	4.81	0.0806	-2	0.5
ENSG00000135903	PAX3	paired box 3	nucleus|	negative regulation of transcription from RNA polymerase II promoter|neural crest cell migration|neural tube closure|transcription from RNA polymerase II promoter|apoptotic process|heart development|muscle organ development|sensory perception of sound|cell proliferation|positive regulation of cell proliferation|organ morphogenesis|regulation of somitogenesis|spinal cord association neuron differentiation|positive regulation of transcription, DNA-templated|positive regulation of transcription from RNA polymerase II promoter|developmental pigmentation|neuron fate commitment|mammary gland specification|	chromatin binding|sequence-specific DNA binding transcription factor activity|RNA polymerase II distal enhancer sequence-specific DNA binding transcription factor activity|protein binding|sequence-specific DNA binding|HMG box domain binding|	10	-1.1	4.81	0.0744	-3	-0.2
ENSG00000143515	ATP8B2	ATPase, aminophospholipid transporter, class I, type 8B, member 2	Golgi apparatus|plasma membrane|plasma membrane|integral component of membrane|	ATP catabolic process|cation transport|ion transmembrane transport|phospholipid translocation|transmembrane transport|	magnesium ion binding|phospholipid-translocating ATPase activity|ATP binding|ATPase activity|cation-transporting ATPase activity|	10	0.7	4.8	0.111	-0.2	2
ENSG00000182255	KCNA4	potassium voltage-gated channel, shaker-related subfamily, member 4	plasma membrane|voltage-gated potassium channel complex|	potassium ion transport|synaptic transmission|regulation of ion transmembrane transport|protein homooligomerization|potassium ion transmembrane transport|	voltage-gated potassium channel activity|protein binding|potassium ion binding|	10	0.6	4.8	0.0716	-0.3	2
ENSG00000127603	MACF1	microtubule-actin crosslinking factor 1	cytoplasm|cytoplasm|Golgi apparatus|cytoskeleton|microtubule|plasma membrane|actin cytoskeleton|ruffle membrane|	mesoderm formation|ATP catabolic process|ATP catabolic process|posttranslational protein targeting to membrane|cellular component movement|cell cycle arrest|establishment or maintenance of cell polarity|regulation of epithelial cell migration|Wnt signaling pathway|positive regulation of Wnt signaling pathway|regulation of microtubule-based process|wound healing|Golgi to plasma membrane protein transport|regulation of focal adhesion assembly|	actin binding|calcium ion binding|protein binding|microtubule binding|ATPase activity|poly(A) RNA binding|actin filament binding|	10	0.8	4.8	0.0747	0	2.9
ENSG00000185372	OR2V1	olfactory receptor, family 2, subfamily V, member 1	plasma membrane|integral component of membrane|	G-protein coupled receptor signaling pathway|detection of chemical stimulus involved in sensory perception of smell|	G-protein coupled receptor activity|olfactory receptor activity|	10	-2.5	4.8	0.043	-5	-0.5
ENSG00000259471	RP11-321F6.1	N/A	None	None	None	10	2.5	4.8	0.043	0.3	5
ENSG00000188428	BLOC1S5	biogenesis of lysosomal organelles complex-1, subunit 5, muted	transport vesicle|BLOC-1 complex|	anterograde axon cargo transport|neuron projection development|melanosome transport|melanosome organization|endosome to melanosome transport|anterograde synaptic vesicle transport|positive regulation of pigment cell differentiation|	protein binding|	3	-1.2	4.79	0.111	-2	0.5
ENSG00000183323	CCDC125	coiled-coil domain containing 125	cytoplasm|	None	None	10	0.4	4.79	0.0813	-1.1	1.8
ENSG00000150656	CNDP1	carnosine dipeptidase 1 (metallopeptidase M20 family)	extracellular region|	proteolysis|	carboxypeptidase activity|metallopeptidase activity|dipeptidase activity|tripeptidase activity|metal ion binding|	10	2.3	4.79	0.122	0.3	4
ENSG00000172500	FIBP	fibroblast growth factor (acidic) intracellular binding protein	nucleus|mitochondrion|endomembrane system|membrane|extracellular vesicular exosome|	fibroblast growth factor receptor signaling pathway|	fibroblast growth factor binding|	10	0.6	4.79	0.111	-0.3	2
ENSG00000229474	PATL2	protein associated with topoisomerase II homolog 2 (yeast)	cytoplasmic mRNA processing body|nucleus|cytoplasm|ribonucleoprotein complex|	negative regulation of cytoplasmic mRNA processing body assembly|negative regulation of translation|	RNA binding|protein binding|	10	1.9	4.79	0.0813	0.2	4
ENSG00000162877	PM20D1	peptidase M20 domain containing 1	extracellular vesicular exosome|	proteolysis|regulation of defense response to virus by host|regulation of viral process|negative regulation of neuron death|	molecular_function|peptidase activity|metal ion binding|	10	-0.7	4.79	0.122	-2	0.2
ENSG00000126261	UBA2	ubiquitin-like modifier activating enzyme 2	nucleoplasm|cytosol|SUMO activating enzyme complex|	protein sumoylation|protein sumoylation|protein sumoylation|SMT3-dependent protein catabolic process|positive regulation of catalytic activity|post-translational protein modification|cellular protein metabolic process|	protein binding|ATP binding|enzyme activator activity|transcription factor binding|ligase activity|SUMO activating enzyme activity|SUMO activating enzyme activity|metal ion binding|protein heterodimerization activity|	9	-2.1	4.79	0.122	-5	-0.4
ENSG00000173812	EIF1	eukaryotic translation initiation factor 1	cytoplasm|	translational initiation|regulation of translational initiation|response to stress|dosage compensation by inactivation of X chromosome|	translation initiation factor activity|translation factor activity, nucleic acid binding|poly(A) RNA binding|	10	-3.1	4.78	0.122	-6	-0.2
ENSG00000155816	FMN2	formin 2	cellular_component|nucleolus|cytosol|plasma membrane|cell cortex|actin cytoskeleton|cytoplasmic vesicle membrane|perinuclear region of cytoplasm|	cellular response to DNA damage stimulus|multicellular organismal development|protein transport|vesicle-mediated transport|intracellular signal transduction|polar body extrusion after meiotic divisions|negative regulation of protein catabolic process|negative regulation of apoptotic process|intracellular transport|oogenesis|establishment of meiotic spindle localization|homologous chromosome movement towards spindle pole involved in homologous chromosome segregation|formin-nucleated actin cable assembly|cellular response to hypoxia|	molecular_function|actin binding|	10	1.2	4.78	0.111	0.1	3
ENSG00000174093	RP11-1407O15.2	N/A	None	None	None	10	1.3	4.78	0.0436	0.1	2.8
ENSG00000122711	SPINK4	serine peptidase inhibitor, Kazal type 4	extracellular region|	negative regulation of endopeptidase activity|response to drug|	serine-type endopeptidase inhibitor activity|	10	-2.8	4.78	0.0752	-6	-0.7
ENSG00000182093	WRB	tryptophan rich basic protein	nucleus|endoplasmic reticulum membrane|integral component of membrane|	tail-anchored membrane protein insertion into ER membrane|	None	9	-1	4.78	0.0568	-3	2.6
ENSG00000117399	CDC20	cell division cycle 20	spindle pole|nucleus|nucleoplasm|anaphase-promoting complex|cytoplasm|centrosome|spindle|cytosol|perinuclear region of cytoplasm|	mitotic cell cycle|cell cycle|mitotic nuclear division|mitotic spindle assembly checkpoint|positive regulation of cell proliferation|protein ubiquitination|anaphase-promoting complex-dependent proteasomal ubiquitin-dependent protein catabolic process|anaphase-promoting complex-dependent proteasomal ubiquitin-dependent protein catabolic process|positive regulation of synaptic plasticity|regulation of meiosis|regulation of dendrite development|negative regulation of ubiquitin-protein ligase activity involved in mitotic cell cycle|positive regulation of ubiquitin-protein ligase activity involved in mitotic cell cycle|regulation of ubiquitin-protein ligase activity involved in mitotic cell cycle|activation of anaphase-promoting complex activity|positive regulation of synapse maturation|	protein binding|protein C-terminus binding|enzyme binding|	10	-1.8	4.77	0.0756	-4	-0.1
ENSG00000163041	H3F3A	H3 histone, family 3A	None	None	None	10	-1	4.77	0.0756	-2	2.1
ENSG00000186113	OR5D14	olfactory receptor, family 5, subfamily D, member 14	plasma membrane|integral component of membrane|	G-protein coupled receptor signaling pathway|detection of chemical stimulus involved in sensory perception of smell|	G-protein coupled receptor activity|olfactory receptor activity|	10	-0.7	4.77	0.0438	-2	0.8
ENSG00000100462	PRMT5	protein arginine methyltransferase 5	nucleus|nucleus|cytoplasm|cytosol|cytosol|methylosome|	negative regulation of transcription from RNA polymerase II promoter|spliceosomal snRNP assembly|spliceosomal snRNP assembly|transcription, DNA-templated|regulation of transcription, DNA-templated|regulation of mitosis|cell proliferation|gene expression|RNA metabolic process|peptidyl-arginine methylation|peptidyl-arginine methylation, to symmetrical-dimethyl arginine|circadian regulation of gene expression|ncRNA metabolic process|peptidyl-arginine N-methylation|endothelial cell activation|histone H4-R3 methylation|histone H4-R3 methylation|	core promoter sequence-specific DNA binding|chromatin binding|transcription corepressor activity|protein binding|methyltransferase activity|histone-arginine N-methyltransferase activity|protein-arginine omega-N symmetric methyltransferase activity|ribonucleoprotein complex binding|	10	-1	4.77	0.0756	-3	-0.1
ENSG00000152214	RIT2	Ras-like without CAAX 2	nucleus|plasma membrane|	GTP catabolic process|signal transduction|small GTPase mediated signal transduction|small GTPase mediated signal transduction|synaptic transmission|neurotrophin TRK receptor signaling pathway|	GTPase activity|calmodulin binding|GTP binding|	10	-2.6	4.77	0.0756	-5	-0.3
ENSG00000271810	RP11-426L16.10	N/A	None	None	None	8	0.8	4.77	0.0438	-0.1	2
ENSG00000161921	CXCL16	chemokine (C-X-C motif) ligand 16	extracellular region|extracellular region|extracellular space|plasma membrane|membrane|integral component of membrane|	receptor-mediated endocytosis|chemotaxis|positive regulation of cell growth|positive regulation of cell migration|response to cytokine|response to interferon-gamma|response to tumor necrosis factor|lymphocyte chemotaxis|	low-density lipoprotein receptor activity|scavenger receptor activity|receptor binding|chemokine activity|chemokine activity|	10	0.6	4.76	0.112	-0.4	2
ENSG00000138709	LARP1B	La ribonucleoprotein domain family, member 1B	nucleus|	None	poly(A) RNA binding|	10	-2.5	4.76	0.0569	-6	1.2
ENSG00000198788	MUC2	mucin 2, oligomeric mucus/gel-forming	Golgi lumen|inner mucus layer|outer mucus layer|	O-glycan processing|maintenance of gastrointestinal epithelium|post-translational protein modification|cellular protein metabolic process|	protein binding|	10	0.8	4.76	0.0726	-1.1	2
ENSG00000198046	ZNF667	zinc finger protein 667	nucleus|	transcription, DNA-templated|regulation of transcription, DNA-templated|	DNA binding|metal ion binding|	10	2.6	4.76	0.0569	0.3	5
ENSG00000154124	FAM105B	N/A	None	None	None	10	2.2	4.75	0.0825	0.3	4
ENSG00000128908	INO80	INO80 complex subunit	nucleus|microtubule|Ino80 complex|	mitotic sister chromatid segregation|double-strand break repair via homologous recombination|ATP catabolic process|double-strand break repair|chromatin remodeling|positive regulation of nuclear cell cycle DNA replication|positive regulation of cell growth|DNA duplex unwinding|cellular response to UV|positive regulation of transcription from RNA polymerase II promoter|spindle assembly|UV-damage excision repair|cellular response to ionizing radiation|regulation of G1/S transition of mitotic cell cycle|	DNA binding|DNA helicase activity|actin binding|protein binding|ATP binding|ATPase activity|alpha-tubulin binding|	10	1.9	4.75	0.0571	-4.2	6
ENSG00000268955	LRLE1	liver-related low express protein 1	None	None	None	6	-1.4	4.75	0.0452	-3	0.1
ENSG00000204502	PRAMEF5	PRAME family member 5	None	positive regulation of cell proliferation|negative regulation of apoptotic process|negative regulation of cell differentiation|negative regulation of transcription, DNA-templated|negative regulation of retinoic acid receptor signaling pathway|	retinoic acid receptor binding|	10	0.8	4.75	0.0452	0.1	2
ENSG00000170374	SP7	Sp7 transcription factor	nucleus|cytoplasm|	osteoblast differentiation|osteoblast differentiation|transcription, DNA-templated|regulation of transcription from RNA polymerase II promoter|positive regulation of transcription from RNA polymerase II promoter|hematopoietic stem cell differentiation|positive regulation of stem cell differentiation|	DNA binding|DEAD/H-box RNA helicase binding|metal ion binding|	10	-1.2	4.75	0.0571	-6	0.2
ENSG00000246922	UBAP1L	ubiquitin associated protein 1-like	None	None	None	10	1.6	4.75	0.0825	0.3	3
ENSG00000214944	ARHGEF28	Rho guanine nucleotide exchange factor (GEF) 28	cytoplasm|plasma membrane|	central nervous system neuron axonogenesis|positive regulation of Rho GTPase activity|intracellular signal transduction|neurofilament cytoskeleton organization|	RNA binding|Rho guanyl-nucleotide exchange factor activity|metal ion binding|	9	-1.7	4.74	0.113	-3.9	-0.2
ENSG00000108592	FTSJ3	FtsJ homolog 3 (E. coli)	nucleus|nucleolus|preribosome, small subunit precursor|	enzyme-directed rRNA 2'-O-methylation|	protein binding|rRNA methyltransferase activity|poly(A) RNA binding|	10	-1	4.74	0.0574	-3	0.1
ENSG00000134313	KIDINS220	kinase D-interacting substrate, 220kDa	late endosome|cytosol|membrane|integral component of membrane|protein complex|	activation of MAPKK activity|in utero embryonic development|positive regulation of neuron projection development|cytoplasmic transport|nerve growth factor signaling pathway|neurotrophin TRK receptor signaling pathway|dendrite morphogenesis|cellular response to nerve growth factor stimulus|	PDZ domain binding|	8	-1.5	4.74	0.0732	-3	0.4
ENSG00000105429	MEGF8	multiple EGF-like-domains 8	nucleus|integral component of membrane|extracellular vesicular exosome|	embryonic heart tube morphogenesis|regulation of gene expression|embryonic limb morphogenesis|BMP signaling pathway|limb morphogenesis|cell migration involved in gastrulation|embryonic skeletal system morphogenesis|positive regulation of axon extension involved in axon guidance|epiboly involved in gastrulation with mouth forming second|embryonic heart tube left/right pattern formation|left/right pattern formation|determination of heart left/right asymmetry|determination of digestive tract left/right asymmetry|craniofacial suture morphogenesis|fasciculation of sensory neuron axon|	receptor activity|calcium ion binding|protein binding|	10	-0.7	4.74	0.0578	-2	0.1
ENSG00000172572	PDE3A	phosphodiesterase 3A, cGMP-inhibited	cytosol|integral component of membrane|	oocyte maturation|cAMP catabolic process|cAMP catabolic process|lipid metabolic process|blood coagulation|diterpenoid metabolic process|cAMP-mediated signaling|cGMP-mediated signaling|regulation of meiosis|response to drug|negative regulation of apoptotic process|negative regulation of vascular permeability|positive regulation of vascular permeability|response to cAMP|positive regulation of oocyte development|cellular response to cGMP|cellular response to transforming growth factor beta stimulus|	3',5'-cyclic-AMP phosphodiesterase activity|cGMP-inhibited cyclic-nucleotide phosphodiesterase activity|cAMP binding|metal ion binding|	10	-2.1	4.74	0.0732	-4	-0.2
ENSG00000104872	PIH1D1	PIH1 domain containing 1	pre-snoRNP complex|	box C/D snoRNP assembly|epithelial cell differentiation|	None	10	-0.7	4.74	0.0829	-2	0
ENSG00000115020	PIKFYVE	phosphoinositide kinase, FYVE finger containing	Golgi membrane|cytosol|endosome membrane|cytoplasmic vesicle|early endosome membrane|early endosome membrane|late endosome membrane|membrane raft|perinuclear region of cytoplasm|	phospholipid metabolic process|phosphatidylinositol biosynthetic process|myelin assembly|protein localization to nucleus|intracellular signal transduction|phosphatidylinositol-3-phosphate biosynthetic process|retrograde transport, endosome to Golgi|cellular protein metabolic process|small molecule metabolic process|phosphatidylinositol phosphorylation|phosphatidylinositol phosphorylation|	1-phosphatidylinositol-3-phosphate 5-kinase activity|protein binding|ATP binding|1-phosphatidylinositol-4-phosphate 5-kinase activity|phosphatidylinositol-3,5-bisphosphate 5-phosphatase activity|metal ion binding|	10	-0.8	4.74	0.0732	-2.8	-0.1
ENSG00000168461	RAB31	RAB31, member RAS oncogene family	early endosome|phagocytic vesicle membrane|trans-Golgi network membrane|phagocytic vesicle|	GTP catabolic process|small GTPase mediated signal transduction|receptor internalization|cellular response to insulin stimulus|Golgi to plasma membrane protein transport|regulated secretory pathway|phagosome maturation|	GTPase activity|GTP binding|GDP binding|	10	1.6	4.74	0.113	-0.6	3
ENSG00000182185	RAD51B	RAD51 paralog B	nucleus|nucleoplasm|replication fork|Rad51B-Rad51C-Rad51D-XRCC2 complex|	double-strand break repair via homologous recombination|ATP catabolic process|ATP catabolic process|DNA repair|DNA recombination|reciprocal meiotic recombination|blood coagulation|positive regulation of G2/M transition of mitotic cell cycle|	four-way junction DNA binding|DNA binding|double-stranded DNA binding|single-stranded DNA binding|protein binding|ATP binding|DNA-dependent ATPase activity|	10	-1.7	4.74	0.0764	-4	0.3
ENSG00000166839	ANKDD1A	ankyrin repeat and death domain containing 1A	None	signal transduction|	None	10	0.9	4.73	0.0832	0	2
ENSG00000140067	FAM181A	family with sequence similarity 181, member A	None	None	None	10	3	4.73	0.0457	-0.5	6
ENSG00000131386	GALNT15	polypeptide N-acetylgalactosaminyltransferase 15	Golgi membrane|integral component of membrane|transport vesicle|	O-glycan processing|post-translational protein modification|cellular protein metabolic process|	polypeptide N-acetylgalactosaminyltransferase activity|metal ion binding|	10	-0.9	4.73	0.125	-2	0.4
ENSG00000141127	PRPSAP2	phosphoribosyl pyrophosphate synthetase-associated protein 2	ribose phosphate diphosphokinase complex|	nucleobase-containing compound metabolic process|nucleotide biosynthetic process|negative regulation of catalytic activity|bone development|	magnesium ion binding|ribose phosphate diphosphokinase activity|enzyme inhibitor activity|	10	-0.7	4.73	0.0832	-2	0
ENSG00000111404	RERGL	RERG/RAS-like	membrane|	GTP catabolic process|small GTPase mediated signal transduction|	GTP binding|	10	0.6	4.73	0.113	0	2
ENSG00000184076	UQCR10	ubiquinol-cytochrome c reductase, complex III subunit X	mitochondrial inner membrane|mitochondrial respiratory chain complex III|extracellular vesicular exosome|	mitochondrial electron transport, ubiquinol to cytochrome c|respiratory electron transport chain|cellular metabolic process|small molecule metabolic process|hydrogen ion transmembrane transport|	ubiquinol-cytochrome-c reductase activity|	10	-0.9	4.73	0.0736	-3	-0.2
ENSG00000161179	YDJC	YdjC homolog (bacterial)	None	carbohydrate metabolic process|	hydrolase activity, acting on carbon-nitrogen (but not peptide) bonds|	10	-2	4.73	0.0832	-4	-0.3
ENSG00000267942	AC090673.2	N/A	None	None	None	5	-1.2	4.72	0.0448	-2	1.1
ENSG00000148634	HERC4	HECT and RLD domain containing E3 ubiquitin protein ligase 4	nucleus|cytoplasm|cytosol|	spermatogenesis|cell differentiation|protein ubiquitination involved in ubiquitin-dependent protein catabolic process|	ubiquitin-protein transferase activity|ligase activity|	10	-2.2	4.72	0.125	-5	0.7
ENSG00000137259	HIST1H2AB	histone cluster 1, H2ab	nucleosome|nucleus|extracellular vesicular exosome|	nucleosome assembly|biological_process|	DNA binding|protein heterodimerization activity|	10	-1	4.72	0.125	-3	2.9
ENSG00000197329	PELI1	pellino E3 ubiquitin protein ligase 1	nucleus|cytosol|	positive regulation of cytokine production|toll-like receptor signaling pathway|MyD88-dependent toll-like receptor signaling pathway|Toll signaling pathway|positive regulation of B cell proliferation|positive regulation of protein ubiquitination|negative regulation of NF-kappaB transcription factor activity|response to lipopolysaccharide|toll-like receptor 2 signaling pathway|positive regulation of toll-like receptor 3 signaling pathway|toll-like receptor 4 signaling pathway|positive regulation of toll-like receptor 4 signaling pathway|toll-like receptor 5 signaling pathway|toll-like receptor 9 signaling pathway|toll-like receptor 10 signaling pathway|toll-like receptor TLR1:TLR2 signaling pathway|toll-like receptor TLR6:TLR2 signaling pathway|negative regulation of T cell proliferation|positive regulation of I-kappaB kinase/NF-kappaB signaling|response to dsRNA|innate immune response|protein K48-linked ubiquitination|	ubiquitin-protein transferase activity|protein binding|ligase activity|	10	0.9	4.72	0.125	-1.3	2
ENSG00000103061	SLC7A6OS	solute carrier family 7, member 6 opposite strand	nucleus|cytoplasm|	protein transport|	None	9	-1.4	4.72	0.0835	-3	-0.1
ENSG00000132256	TRIM5	tripartite motif containing 5	cytoplasmic mRNA processing body|nucleus|cytoplasm|Golgi apparatus|	activation of innate immune response|pattern recognition receptor signaling pathway|viral process|regulation of lipopolysaccharide-mediated signaling pathway|positive regulation of I-kappaB kinase/NF-kappaB signaling|positive regulation of I-kappaB kinase/NF-kappaB signaling|positive regulation of MAPK cascade|innate immune response|negative regulation of viral entry into host cell|positive regulation of sequence-specific DNA binding transcription factor activity|positive regulation of NF-kappaB transcription factor activity|defense response to virus|protein trimerization|protein K63-linked ubiquitination|negative regulation of viral release from host cell|	ubiquitin-protein transferase activity|protein binding|zinc ion binding|signaling pattern recognition receptor activity|ligase activity|identical protein binding|protein homodimerization activity|	10	1.3	4.72	0.125	-0.7	3
ENSG00000268852	AC132872.2	N/A	None	None	None	10	0.7	4.71	0.0451	-0.4	2
ENSG00000164308	ERAP2	endoplasmic reticulum aminopeptidase 2	endoplasmic reticulum lumen|endoplasmic reticulum membrane|integral component of membrane|	antigen processing and presentation of peptide antigen via MHC class I|proteolysis|regulation of blood pressure|antigen processing and presentation of endogenous peptide antigen via MHC class I|	aminopeptidase activity|metallopeptidase activity|zinc ion binding|	10	-0.9	4.71	0.126	-2	1.8
ENSG00000117308	GALE	UDP-galactose-4-epimerase	cytosol|extracellular vesicular exosome|	carbohydrate metabolic process|galactose catabolic process|galactose catabolic process|cellular metabolic process|small molecule metabolic process|	UDP-glucose 4-epimerase activity|UDP-glucose 4-epimerase activity|protein homodimerization activity|coenzyme binding|	10	0.6	4.71	0.0741	-1.3	1.9
ENSG00000255823	MTRNR2L8	MT-RNR2-like 8	extracellular region|cytoplasm|	None	None	4	-1.2	4.71	0.0838	-2	0.4
ENSG00000100285	NEFH	neurofilament, heavy polypeptide	cytoplasm|mitochondrion|neurofilament|axon|neurofibrillary tangle|	microtubule cytoskeleton organization|axonogenesis|cell death|cell projection assembly|neurofilament bundle assembly|peripheral nervous system neuron axonogenesis|axon development|regulation of organelle transport along microtubule|	structural molecule activity|structural constituent of cytoskeleton|microtubule binding|kinesin binding|protein kinase binding|protein binding, bridging|dynein binding|	10	-0.7	4.71	0.114	-2	-0.1
ENSG00000113558	SKP1	S-phase kinase-associated protein 1	nucleoplasm|cytosol|SCF ubiquitin ligase complex|Cul7-RING ubiquitin ligase complex|PcG protein complex|extracellular vesicular exosome|	G1/S transition of mitotic cell cycle|G2/M transition of mitotic cell cycle|mitotic cell cycle|Notch signaling pathway|viral process|protein ubiquitination|anaphase-promoting complex-dependent proteasomal ubiquitin-dependent protein catabolic process|SCF-dependent proteasomal ubiquitin-dependent protein catabolic process|histone H2A monoubiquitination|positive regulation of ubiquitin-protein ligase activity involved in mitotic cell cycle|regulation of ubiquitin-protein ligase activity involved in mitotic cell cycle|	ubiquitin-protein transferase activity|protein binding|	6	-1.6	4.71	0.0741	-3	1
ENSG00000164163	ABCE1	ATP-binding cassette, sub-family E (OABP), member 1	cytoplasm|mitochondrion|membrane|	ATP catabolic process|RNA catabolic process|response to virus|viral process|negative regulation of catalytic activity|	ATP binding|ribonuclease inhibitor activity|ATPase activity|iron-sulfur cluster binding|	9	-1.2	4.7	0.0745	-2	0.6
ENSG00000167315	ACAA2	acetyl-CoA acyltransferase 2	mitochondrion|mitochondrion|mitochondrial inner membrane|extracellular vesicular exosome|	fatty acid metabolic process|cholesterol biosynthetic process|cellular response to hypoxia|negative regulation of mitochondrial outer membrane permeabilization involved in apoptotic signaling pathway|negative regulation of mitochondrial membrane permeability involved in apoptotic process|	acetyl-CoA C-acyltransferase activity|protein binding|poly(A) RNA binding|	10	-1.6	4.7	0.126	-3.8	-0.2
ENSG00000095739	BAMBI	BMP and activin membrane-bound inhibitor	cytoplasm|plasma membrane|plasma membrane|integral component of membrane|	transforming growth factor beta receptor signaling pathway|positive regulation of cell proliferation|regulation of cell shape|positive regulation of epithelial to mesenchymal transition|cell migration|negative regulation of transforming growth factor beta receptor signaling pathway|negative regulation of transforming growth factor beta receptor signaling pathway|negative regulation of transforming growth factor beta receptor signaling pathway|positive regulation of protein binding|positive regulation of catenin import into nucleus|positive regulation of transcription, DNA-templated|positive regulation of canonical Wnt signaling pathway|	frizzled binding|type II transforming growth factor beta receptor binding|	10	-0.8	4.7	0.0591	-2	0.1
ENSG00000144395	CCDC150	coiled-coil domain containing 150	None	None	None	10	-2.1	4.7	0.0841	-4	-0.3
ENSG00000006016	CRLF1	cytokine receptor-like factor 1	extracellular space|CRLF-CLCF1 complex|	ureteric bud development|positive regulation of cell proliferation|positive regulation of tyrosine phosphorylation of Stat3 protein|negative regulation of neuron apoptotic process|negative regulation of motor neuron apoptotic process|	receptor activity|cytokine activity|ciliary neurotrophic factor receptor binding|protein binding|cytokine binding|protein heterodimerization activity|	10	-0.6	4.7	0.0591	-2	0.1
ENSG00000188529	SRSF10	serine/arginine-rich splicing factor 10	nucleus|nucleoplasm|cytoplasm|nuclear speck|	spliceosomal tri-snRNP complex assembly|RNA splicing, via transesterification reactions|mRNA splicing, via spliceosome|regulation of transcription, DNA-templated|mRNA splice site selection|mRNA export from nucleus|cytoplasmic transport|negative regulation of mRNA splicing, via spliceosome|	nucleotide binding|RNA binding|protein binding|poly(A) RNA binding|RS domain binding|unfolded protein binding|	9	1.9	4.7	0.0587	0.1	4.7
ENSG00000132016	C19ORF57	chromosome 19 open reading frame 57	cellular_component|	multicellular organismal development|	molecular_function|protein binding|	10	1.2	4.69	0.0844	-0.4	2
ENSG00000116663	FBXO6	F-box protein 6	cytoplasm|SCF ubiquitin ligase complex|	DNA damage checkpoint|DNA repair|proteolysis|glycoprotein catabolic process|response to unfolded protein|protein ubiquitination|ER-associated ubiquitin-dependent protein catabolic process|SCF-dependent proteasomal ubiquitin-dependent protein catabolic process|	glycoprotein binding|ubiquitin-protein transferase activity|protein binding|carbohydrate binding|	10	-2.1	4.69	0.126	-4	-0.3
ENSG00000079150	FKBP7	FK506 binding protein 7	endoplasmic reticulum lumen|endoplasmic reticulum membrane|	protein peptidyl-prolyl isomerization|chaperone-mediated protein folding|	peptidyl-prolyl cis-trans isomerase activity|calcium ion binding|FK506 binding|	10	-1.5	4.69	0.126	-4	0.6
ENSG00000163507	KIAA1524	KIAA1524	cytoplasm|plasma membrane|integral component of membrane|	None	protein binding|	10	-1.6	4.69	0.0593	-4	5.1
ENSG00000187164	KIAA1598	KIAA1598	axon|	axon guidance|	kinase binding|	10	-1.1	4.69	0.0781	-3	-0.1
ENSG00000153902	LGI4	leucine-rich repeat LGI family, member 4	extracellular space|	adult locomotory behavior|glial cell proliferation|myelination in peripheral nervous system|neuron maturation|	None	10	2.2	4.69	0.0466	0.3	4
ENSG00000095319	NUP188	nucleoporin 188kDa	nuclear envelope|nuclear pore|membrane|	mitotic cell cycle|carbohydrate metabolic process|mitotic nuclear envelope disassembly|hexose transport|regulation of glucose transport|protein transport|glucose transport|viral process|cytokine-mediated signaling pathway|small molecule metabolic process|mRNA transport|transmembrane transport|	None	6	-0.7	4.69	0.115	-2	0.2
ENSG00000112562	SMOC2	SPARC related modular calcium binding 2	basement membrane|interstitial matrix|	signal transduction|positive regulation of cell-substrate adhesion|extracellular matrix organization|	calcium ion binding|heparin binding|	10	2.2	4.69	0.0466	0.2	4
ENSG00000065609	SNAP91	synaptosomal-associated protein, 91kDa	plasma membrane|coated pit|clathrin coat|	protein transport|clathrin coat assembly|	protein binding|1-phosphatidylinositol binding|protein kinase binding|clathrin binding|	10	1.4	4.69	0.0466	0.2	3
ENSG00000255104	ZNF286A	zinc finger protein 286A	nucleus|	transcription, DNA-templated|regulation of transcription, DNA-templated|	DNA binding|sequence-specific DNA binding transcription factor activity|metal ion binding|	2	-2.3	4.69	0.0591	-5	-0.1
ENSG00000131943	C19ORF12	chromosome 19 open reading frame 12	mitochondrion|endoplasmic reticulum|endoplasmic reticulum membrane|integral component of membrane|mitochondrial membrane|	cell death|	None	10	-0.5	4.68	0.0847	-1.9	0.2
ENSG00000188343	FAM92A1	family with sequence similarity 92, member A1	None	None	None	10	-1.6	4.68	0.0847	-3	-0.2
ENSG00000149489	ROM1	retinal outer segment membrane protein 1	integral component of plasma membrane|photoreceptor outer segment membrane|	cell adhesion|visual perception|	None	10	-1	4.68	0.0596	-3	-0.1
ENSG00000172062	SMN1	survival of motor neuron 1, telomeric	None	None	None	10	-4	4.68	0.0594	-8	0.1
ENSG00000196653	ZNF502	zinc finger protein 502	nucleus|	transcription, DNA-templated|regulation of transcription, DNA-templated|	DNA binding|metal ion binding|	10	-3	4.68	0.115	-6	-0.2
ENSG00000179021	C3ORF38	chromosome 3 open reading frame 38	None	apoptotic process|	None	10	-2.8	4.67	0.127	-6	-0.4
ENSG00000134444	KIAA1468	KIAA1468	None	None	None	10	-1	4.67	0.0849	-2	0
ENSG00000188130	MAPK12	mitogen-activated protein kinase 12	nucleus|nucleoplasm|cytoplasm|mitochondrion|cytosol|	MAPK cascade|transcription, DNA-templated|regulation of transcription, DNA-templated|DNA damage induced protein phosphorylation|cell cycle arrest|signal transduction|Ras protein signal transduction|muscle organ development|peptidyl-serine phosphorylation|muscle cell differentiation|myoblast differentiation|neurotrophin TRK receptor signaling pathway|positive regulation of muscle cell differentiation|	magnesium ion binding|protein serine/threonine kinase activity|MAP kinase activity|protein binding|ATP binding|	10	-0.7	4.67	0.0752	-2	0.7
ENSG00000169972	PUSL1	pseudouridylate synthase-like 1	None	pseudouridine synthesis|tRNA processing|	RNA binding|pseudouridine synthase activity|	10	1.7	4.67	0.0597	0.2	5.6
ENSG00000152700	SAR1B	secretion associated, Ras related GTPase 1B	endoplasmic reticulum membrane|cytosol|ER to Golgi transport vesicle membrane|Golgi cisterna membrane|	antigen processing and presentation of peptide antigen via MHC class I|GTP catabolic process|intracellular protein transport|ER to Golgi vesicle-mediated transport|protein N-linked glycosylation via asparagine|antigen processing and presentation of exogenous peptide antigen via MHC class II|post-translational protein modification|cellular protein metabolic process|small molecule metabolic process|COPII vesicle coating|membrane organization|	GTPase activity|GTP binding|metal ion binding|	10	-1.1	4.67	0.0752	-2	0
ENSG00000106025	TSPAN12	tetraspanin 12	integral component of plasma membrane|membrane|integral component of membrane|	angiogenesis|cell surface receptor signaling pathway|retina layer formation|regulation of angiogenesis|	None	10	1.3	4.67	0.0599	-0.4	3
ENSG00000134086	VHL	von Hippel-Lindau tumor suppressor, E3 ubiquitin protein ligase	nucleus|nucleoplasm|mitochondrion|endoplasmic reticulum|cytosol|membrane|intermediate filament cytoskeleton|	negative regulation of transcription from RNA polymerase II promoter|cell morphogenesis|regulation of transcription, DNA-templated|proteolysis|response to stress|negative regulation of cell proliferation|protein ubiquitination|protein ubiquitination|negative regulation of apoptotic process|positive regulation of cell differentiation|positive regulation of transcription, DNA-templated|protein stabilization|regulation of transcription from RNA polymerase II promoter in response to hypoxia|negative regulation of transcription from RNA polymerase II promoter in response to hypoxia|cellular response to hypoxia|	ubiquitin-protein transferase activity|protein binding|transcription factor binding|enzyme binding|	10	-1.2	4.67	0.0787	-3	1.3
ENSG00000162702	ZNF281	zinc finger protein 281	nucleus|	transcription, DNA-templated|embryonic body morphogenesis|negative regulation of gene expression|negative regulation of gene expression|negative regulation of transcription, DNA-templated|negative regulation of transcription, DNA-templated|positive regulation of transcription, DNA-templated|stem cell differentiation|	core promoter binding|sequence-specific DNA binding transcription factor activity|transcription corepressor activity|protein binding|sequence-specific DNA binding|transcription regulatory region DNA binding|metal ion binding|	10	-1.3	4.67	0.0597	-4	0.5
ENSG00000100290	BIK	BCL2-interacting killer (apoptosis-inducing)	endomembrane system|integral component of membrane|mitochondrial membrane|	apoptotic process|spermatogenesis|male gonad development|apoptotic mitochondrial changes|positive regulation of protein homooligomerization|positive regulation of release of cytochrome c from mitochondria|	protein binding|protein heterodimerization activity|BH domain binding|	10	0.9	4.66	0.0791	-0.2	2
ENSG00000189433	GJB4	gap junction protein, beta 4, 30.3kDa	connexon complex|integral component of membrane|	cell communication|sensory perception of smell|olfactory behavior|	None	10	0.7	4.66	0.0474	0	2
ENSG00000147533	GOLGA7	golgin A7	palmitoyltransferase complex|Golgi stack|intrinsic component of Golgi membrane|extracellular vesicular exosome|	peptidyl-L-cysteine S-palmitoylation|Golgi to plasma membrane protein transport|protein stabilization|	protein binding|	10	-1	4.66	0.116	-2	0
ENSG00000151689	INPP1	inositol polyphosphate-1-phosphatase	cytosol|	phosphate-containing compound metabolic process|signal transduction|dephosphorylation|dephosphorylation|inositol phosphate metabolic process|small molecule metabolic process|phosphatidylinositol phosphorylation|	inositol-1,4-bisphosphate 1-phosphatase activity|metal ion binding|inositol-1,3,4-trisphosphate 1-phosphatase activity|	10	-1.6	4.66	0.0756	-3	0
ENSG00000156959	LHFPL4	lipoma HMGIC fusion partner-like 4	integral component of membrane|	None	None	10	0.6	4.66	0.0474	0	2
ENSG00000135596	MICAL1	microtubule associated monooxygenase, calponin and LIM domain containing 1	cytoplasm|intermediate filament|	negative regulation of protein phosphorylation|cytoskeleton organization|signal transduction|sulfur oxidation|actin filament depolymerization|negative regulation of apoptotic process|negative regulation of cysteine-type endopeptidase activity involved in apoptotic process|oxidation-reduction process|	actin binding|protein binding|zinc ion binding|oxidoreductase activity, acting on paired donors, with incorporation or reduction of molecular oxygen, NAD(P)H as one donor, and incorporation of one atom of oxygen|SH3 domain binding|Rab GTPase binding|FAD binding|	10	-1.2	4.66	0.116	-2	0
ENSG00000074317	SNCB	synuclein, beta	nucleus|cytoplasm|mitochondrion|Golgi apparatus|growth cone|neuronal cell body|terminal bouton|	synaptic transmission|dopamine metabolic process|negative regulation of catalytic activity|negative regulation of neuron apoptotic process|synapse organization|	phospholipase inhibitor activity|calcium ion binding|alpha-tubulin binding|beta-tubulin binding|	10	0.8	4.66	0.116	0	2
ENSG00000144191	CNGA3	cyclic nucleotide gated channel alpha 3	cytoplasm|integral component of plasma membrane|dendrite|photoreceptor outer segment membrane|perikaryon|transmembrane transporter complex|	transport|cation transport|signal transduction|visual perception|phototransduction, visible light|response to corticosteroid|response to magnesium ion|regulation of membrane potential|retinal cone cell development|response to cAMP|potassium ion transmembrane transport|	intracellular cAMP activated cation channel activity|intracellular cGMP activated cation channel activity|intracellular cGMP activated cation channel activity|voltage-gated potassium channel activity|ligand-gated ion channel activity|cGMP binding|cGMP binding|	10	2.9	4.65	0.0604	0.5	6
ENSG00000173598	NUDT4	nudix (nucleoside diphosphate linked moiety X)-type motif 4	intracellular|cytosol|	cyclic nucleotide metabolic process|calcium-mediated signaling|cyclic-nucleotide-mediated signaling|intracellular signal transduction|inositol phosphate metabolic process|small molecule metabolic process|regulation of RNA export from nucleus|intracellular transport|	diphosphoinositol-polyphosphate diphosphatase activity|snoRNA binding|metal ion binding|inositol diphosphate tetrakisphosphate diphosphatase activity|inositol-1-diphosphate-2,3,4,5,6-pentakisphosphate diphosphatase activity|inositol-3-diphosphate-1,2,4,5,6-pentakisphosphate diphosphatase activity|inositol-5-diphosphate-1,2,3,4,6-pentakisphosphate diphosphatase activity|inositol-1,5-bisdiphosphate-2,3,4,6-tetrakisphosphate 1-diphosphatase activity|inositol-1,5-bisdiphosphate-2,3,4,6-tetrakisphosphate 5-diphosphatase activity|inositol-3,5-bisdiphosphate-2,3,4,6-tetrakisphosphate 5-diphosphatase activity|	10	-0.8	4.65	0.116	-2	0.4
ENSG00000157927	RADIL	Ras association and DIL domains	microtubule|	signal transduction|multicellular organismal development|substrate adhesion-dependent cell spreading|	None	10	3	4.65	0.0794	-0.3	6
ENSG00000147604	RPL7	ribosomal protein L7	nucleus|cytosol|membrane|cytosolic large ribosomal subunit|ribonucleoprotein complex|extracellular vesicular exosome|	nuclear-transcribed mRNA catabolic process, nonsense-mediated decay|rRNA processing|translation|translation|translational initiation|translational elongation|translational termination|SRP-dependent cotranslational protein targeting to membrane|gene expression|viral process|RNA metabolic process|mRNA metabolic process|viral life cycle|viral transcription|ribosomal large subunit biogenesis|cellular protein metabolic process|	DNA binding|RNA binding|mRNA binding|structural constituent of ribosome|protein binding|protein homodimerization activity|poly(A) RNA binding|	10	-1.1	4.65	0.128	-3	1.2
ENSG00000118094	TREH	trehalase (brush-border membrane glycoprotein)	plasma membrane|anchored component of plasma membrane|extracellular vesicular exosome|	carbohydrate metabolic process|trehalose metabolic process|trehalose catabolic process|organ morphogenesis|polysaccharide digestion|small molecule metabolic process|	alpha,alpha-trehalase activity|	10	-2.9	4.65	0.0794	-6	0.8
ENSG00000100813	ACIN1	apoptotic chromatin condensation inducer 1	nucleus|cytoplasm|cytosol|plasma membrane|nuclear speck|exon-exon junction complex|ASAP complex|	ATP catabolic process|mRNA processing|apoptotic process|cellular component disassembly involved in execution phase of apoptosis|RNA splicing|erythrocyte differentiation|apoptotic chromosome condensation|positive regulation of apoptotic process|positive regulation of monocyte differentiation|negative regulation of mRNA splicing, via spliceosome|	nucleotide binding|nucleic acid binding|protein binding|ATPase activity|enzyme binding|poly(A) RNA binding|	10	-1.1	4.64	0.129	-3	-0.1
ENSG00000116350	SRSF4	serine/arginine-rich splicing factor 4	nucleus|nucleoplasm|nuclear speck|	RNA splicing, via transesterification reactions|mRNA splicing, via spliceosome|transcription from RNA polymerase II promoter|termination of RNA polymerase II transcription|mRNA processing|mRNA export from nucleus|RNA splicing|gene expression|mRNA 3'-end processing|negative regulation of mRNA splicing, via spliceosome|	nucleotide binding|poly(A) RNA binding|	10	1.7	4.64	0.0606	0.2	7.3
ENSG00000203443	AC092964.1	N/A	None	None	None	4	-1.2	4.63	0.0468	-2	0.3
ENSG00000130755	GMFG	glia maturation factor, gamma	intracellular|	protein phosphorylation|negative regulation of protein kinase activity|positive regulation of catalytic activity|	actin binding|protein kinase inhibitor activity|enzyme activator activity|growth factor activity|	10	-2.3	4.63	0.0862	-4	-0.3
ENSG00000196123	KIAA0895L	KIAA0895-like	None	None	None	10	1.7	4.63	0.0862	0.2	3
ENSG00000151092	NGLY1	N-glycanase 1	cytoplasm|	glycoprotein catabolic process|	peptide-N4-(N-acetyl-beta-glucosaminyl)asparagine amidase activity|protein binding|metal ion binding|	9	0.9	4.63	0.117	0.1	2
ENSG00000148606	POLR3A	polymerase (RNA) III (DNA directed) polypeptide A, 155kDa	nucleoplasm|DNA-directed RNA polymerase III complex|cytosol|membrane|	transcription, DNA-templated|transcription from RNA polymerase III promoter|transcription elongation from RNA polymerase III promoter|termination of RNA polymerase III transcription|gene expression|positive regulation of type I interferon production|positive regulation of interferon-beta production|innate immune response|innate immune response|defense response to virus|	RNA polymerase III activity|DNA binding|chromatin binding|DNA-directed RNA polymerase activity|zinc ion binding|ribonucleoside binding|	10	-1.9	4.63	0.0801	-4.7	-0.2
ENSG00000133874	RNF122	ring finger protein 122	endoplasmic reticulum|Golgi apparatus|integral component of membrane|	None	zinc ion binding|	9	1.1	4.63	0.129	-2.2	3
ENSG00000102078	SLC25A14	solute carrier family 25 (mitochondrial carrier, brain), member 14	mitochondrion|mitochondrial inner membrane|integral component of plasma membrane|	transport|mitochondrial transport|aerobic respiration|	None	10	0.5	4.63	0.117	-3.4	2
ENSG00000135317	SNX14	sorting nexin 14	integral component of membrane|	protein transport|termination of G-protein coupled receptor signaling pathway|	phosphatidylinositol binding|	10	-0.7	4.63	0.0609	-2	0.1
ENSG00000183166	CALN1	calneuron 1	plasma membrane|integral component of membrane|trans-Golgi network membrane|perinuclear region of cytoplasm|	None	calcium ion binding|	10	3	4.62	0.0484	0.2	6
ENSG00000060718	COL11A1	collagen, type XI, alpha 1	extracellular region|collagen type XI trimer|collagen type XI trimer|endoplasmic reticulum lumen|	cartilage condensation|chondrocyte development|proteoglycan metabolic process|visual perception|sensory perception of sound|extracellular matrix disassembly|extracellular matrix organization|extracellular matrix organization|collagen fibril organization|collagen catabolic process|tendon development|inner ear morphogenesis|embryonic skeletal system morphogenesis|detection of mechanical stimulus involved in sensory perception of sound|ventricular cardiac muscle tissue morphogenesis|	extracellular matrix structural constituent|protein binding, bridging|metal ion binding|extracellular matrix binding|	10	-2.6	4.62	0.0804	-5	1.4
ENSG00000154059	IMPACT	impact RWD domain protein	cellular_component|cytoplasm|	negative regulation of protein phosphorylation|regulation of translational initiation|biological_process|	molecular_function|	10	-1.4	4.62	0.0612	-3.8	0
ENSG00000168175	MAPK1IP1L	mitogen-activated protein kinase 1 interacting protein 1-like	None	None	None	10	0.8	4.62	0.13	-0.1	2
ENSG00000129460	NGDN	neuroguidin, EIF4E binding protein	chromosome, centromeric region|nucleolus|cytoplasm|filopodium|axon|dendrite|	regulation of translation|	poly(A) RNA binding|	10	-1.2	4.62	0.13	-3	0.1
ENSG00000198754	OXCT2	3-oxoacid CoA transferase 2	mitochondrion|motile cilium|	ketone body catabolic process|	3-oxoacid CoA-transferase activity|	10	2.5	4.62	0.077	0.5	5
ENSG00000130508	PXDN	peroxidasin homolog (Drosophila)	proteinaceous extracellular matrix|extracellular space|endoplasmic reticulum|extracellular matrix|	negative regulation of cytokine-mediated signaling pathway|immune response|extracellular matrix organization|hydrogen peroxide catabolic process|oxidation-reduction process|	peroxidase activity|interleukin-1 receptor antagonist activity|extracellular matrix structural constituent|heme binding|metal ion binding|	10	-2.6	4.62	0.0804	-4.9	-0.3
ENSG00000040275	SPDL1	spindle apparatus coiled-coil protein 1	spindle pole|condensed chromosome outer kinetochore|nucleus|microtubule organizing center|cytosol|	establishment of mitotic spindle orientation|mitotic cell cycle|mitotic metaphase plate congression|spindle checkpoint|protein localization to kinetochore|	protein binding|enzyme binding|kinetochore binding|	10	-1	4.62	0.0866	-2	-0.1
ENSG00000165152	TMEM246	transmembrane protein 246	integral component of membrane|	None	None	10	-1.8	4.62	0.0484	-4	0.3
ENSG00000144015	TRIM43	tripartite motif containing 43	intracellular|	None	zinc ion binding|	10	-0.8	4.62	0.13	-2	0.2
ENSG00000106178	CCL24	chemokine (C-C motif) ligand 24	extracellular space|	positive regulation of endothelial cell proliferation|chemotaxis|inflammatory response|immune response|cytoskeleton organization|signal transduction|cell-cell signaling|regulation of cell shape|positive regulation of cell migration|positive regulation of actin filament polymerization|positive regulation of Rac GTPase activity|positive regulation of angiogenesis|eosinophil chemotaxis|positive regulation of inflammatory response|positive regulation of eosinophil migration|	chemokine activity|	10	-1.9	4.61	0.0473	-4	-0.3
ENSG00000129083	COPB1	coatomer protein complex, subunit beta 1	Golgi membrane|cytoplasm|endoplasmic reticulum-Golgi intermediate compartment|Golgi apparatus|Golgi-associated vesicle|cytosol|plasma membrane|membrane|COPI vesicle coat|intracellular membrane-bounded organelle|	intracellular protein transport|retrograde vesicle-mediated transport, Golgi to ER|intra-Golgi vesicle-mediated transport|viral process|COPI coating of Golgi vesicle|membrane organization|	structural molecule activity|protein binding|	9	-1.8	4.61	0.13	-4	2.2
ENSG00000180549	FUT7	fucosyltransferase 7 (alpha (1,3) fucosyltransferase)	Golgi apparatus|membrane|integral component of membrane|Golgi cisterna membrane|	CD4-positive, CD25-positive, alpha-beta regulatory T cell differentiation|leukocyte migration involved in immune response|protein glycosylation|protein glycosylation|fucosylation|fucosylation|L-fucose catabolic process|	fucosyltransferase activity|alpha-(1->3)-fucosyltransferase activity|	10	1.4	4.61	0.0487	0.1	3
ENSG00000148843	PDCD11	programmed cell death 11	nucleus|nucleolus|cytosol|	rRNA processing|mRNA processing|	protein binding|transcription factor binding|poly(A) RNA binding|	10	1.4	4.61	0.13	-0.4	4
ENSG00000143545	RAB13	RAB13, member RAS oncogene family	cytoplasm|trans-Golgi network|plasma membrane|tight junction|lateral plasma membrane|lamellipodium|endocytic vesicle|transport vesicle membrane|cytoplasmic vesicle membrane|cytoplasmic vesicle|insulin-responsive compartment|neuron projection|recycling endosome|recycling endosome membrane|extracellular vesicular exosome|	GTP catabolic process|small GTPase mediated signal transduction|protein kinase A signaling|protein transport|endosomal transport|cortical actin cytoskeleton organization|neuron projection development|endocytic recycling|cellular response to insulin stimulus|endothelial cell chemotaxis|trans-Golgi network to recycling endosome transport|membrane organization|tight junction assembly|establishment of protein localization to plasma membrane|establishment of Sertoli cell barrier|	GTPase activity|protein binding|GTP binding|protein kinase A catalytic subunit binding|	9	1.2	4.61	0.118	-0.2	3
ENSG00000147905	ZCCHC7	zinc finger, CCHC domain containing 7	nucleus|nucleolus|cytoplasm|	None	zinc ion binding|poly(A) RNA binding|	10	-1.4	4.61	0.13	-3	0.1
ENSG00000157538	DSCR3	Down syndrome critical region gene 3	nucleus|	biological_process|	molecular_function|	10	2.3	4.6	0.131	-0.4	4
ENSG00000170788	DYDC1	DPY30 domain containing 1	None	None	None	10	-1.3	4.6	0.0489	-3	-0.1
ENSG00000125977	EIF2S2	eukaryotic translation initiation factor 2, subunit 2 beta, 38kDa	cytosol|eukaryotic translation initiation factor 2 complex|	in utero embryonic development|male germ cell proliferation|translation|translational initiation|male gonad development|gene expression|cellular protein metabolic process|	RNA binding|translation initiation factor activity|protein binding|translation factor activity, nucleic acid binding|poly(A) RNA binding|metal ion binding|	10	-2.9	4.6	0.0617	-6	2.8
ENSG00000112651	MRPL2	mitochondrial ribosomal protein L2	mitochondrion|ribosome|	translation|	structural constituent of ribosome|poly(A) RNA binding|	10	0.7	4.6	0.118	-0.3	2
ENSG00000168653	NDUFS5	NADH dehydrogenase (ubiquinone) Fe-S protein 5, 15kDa (NADH-coenzyme Q reductase)	mitochondrion|mitochondrial inner membrane|mitochondrial respiratory chain complex I|mitochondrial respiratory chain complex I|mitochondrial intermembrane space|	mitochondrial electron transport, NADH to ubiquinone|respiratory electron transport chain|mitochondrial respiratory chain complex I assembly|cellular metabolic process|small molecule metabolic process|	NADH dehydrogenase (ubiquinone) activity|	9	-1.9	4.6	0.0776	-4	0.6
ENSG00000076043	REXO2	RNA exonuclease 2	nucleus|nucleolus|mitochondrion|mitochondrial intermembrane space|mitochondrial matrix|focal adhesion|	nucleobase-containing compound metabolic process|nucleotide metabolic process|nucleic acid phosphodiester bond hydrolysis|nucleic acid phosphodiester bond hydrolysis|	nucleic acid binding|3'-5' exonuclease activity|	10	0.5	4.6	0.118	-0.2	2
ENSG00000141933	TPGS1	tubulin polyglutamylase complex subunit 1	cytoplasm|centrosome|microtubule|cilium|axon|dendrite|	synaptic transmission|multicellular organismal development|sperm axoneme assembly|protein polyglutamylation|adult behavior|vesicle localization|	microtubule binding|tubulin-glutamic acid ligase activity|	10	-1.1	4.6	0.118	-2	2.4
ENSG00000140105	WARS	tryptophanyl-tRNA synthetase	nucleus|cytoplasm|cytoplasm|cytosol|extracellular vesicular exosome|	angiogenesis|translation|tRNA aminoacylation for protein translation|tryptophanyl-tRNA aminoacylation|negative regulation of cell proliferation|gene expression|regulation of angiogenesis|	tryptophan-tRNA ligase activity|tryptophan-tRNA ligase activity|protein binding|ATP binding|	10	-1	4.6	0.0776	-2.9	-0.1
ENSG00000170954	ZNF415	zinc finger protein 415	nucleolus|cytoplasm|microtubule cytoskeleton|	transcription, DNA-templated|regulation of transcription, DNA-templated|	DNA binding|sequence-specific DNA binding transcription factor activity|metal ion binding|	10	2.5	4.6	0.0617	-0.7	6
ENSG00000165388	ZNF488	zinc finger protein 488	nucleus|	regulation of transcription from RNA polymerase II promoter|transcription from RNA polymerase II promoter|oligodendrocyte development|negative regulation of transcription, DNA-templated|positive regulation of oligodendrocyte differentiation|	sequence-specific DNA binding RNA polymerase II transcription factor activity|DNA binding|protein binding|metal ion binding|	10	2.8	4.6	0.0617	0.2	6
ENSG00000185024	BRF1	BRF1, RNA polymerase III transcription initiation factor 90 kDa subunit	transcription factor TFIIIB complex|nucleoplasm|	transcription from RNA polymerase III promoter|transcription initiation from RNA polymerase III promoter|rRNA transcription|tRNA transcription|gene expression|regulation of mRNA stability|positive regulation of transcription, DNA-templated|	zinc ion binding|TBP-class protein binding|	9	2.4	4.59	0.062	-0.4	5
ENSG00000154040	CABYR	calcium binding tyrosine-(Y)-phosphorylation regulated	nucleus|cytoplasm|cytoskeleton|motile cilium|sperm fibrous sheath|	epithelial cilium movement|sperm capacitation|	calcium ion binding|SH3 domain binding|enzyme binding|protein kinase binding|protein heterodimerization activity|	10	-1.7	4.59	0.131	-4	-0.2
ENSG00000149187	CELF1	CUGBP, Elav-like family member 1	nucleus|nucleus|cytoplasm|membrane|ribonucleoprotein complex|	mRNA splice site selection|mRNA processing|germ cell development|spermatid development|embryo development|RNA interference|negative regulation of translation|positive regulation of multicellular organism growth|regulation of RNA splicing|	nucleotide binding|translation repressor activity, nucleic acid binding|RNA binding|mRNA binding|protein binding|translation initiation factor binding|BRE binding|poly(A) RNA binding|	10	-1.8	4.59	0.062	-5	1.5
ENSG00000196305	IARS	isoleucyl-tRNA synthetase	cytoplasm|cytosol|membrane|extracellular vesicular exosome|	osteoblast differentiation|tRNA aminoacylation for protein translation|isoleucyl-tRNA aminoacylation|regulation of translational fidelity|gene expression|	aminoacyl-tRNA editing activity|isoleucine-tRNA ligase activity|protein binding|ATP binding|	10	-3.7	4.59	0.0779	-7	0.2
ENSG00000114166	KAT2B	K(lysine) acetyltransferase 2B	PCAF complex|kinetochore|nucleus|nucleoplasm|Ada2/Gcn5/Ada3 transcription activator complex|A band|I band|actomyosin|	chromatin organization|chromatin remodeling|chromatin remodeling|transcription from RNA polymerase I promoter|transcription initiation from RNA polymerase I promoter|transcription initiation from RNA polymerase II promoter|protein acetylation|cell cycle arrest|Notch signaling pathway|negative regulation of cell proliferation|gene expression|regulation of protein ADP-ribosylation|viral process|N-terminal peptidyl-lysine acetylation|internal peptidyl-lysine acetylation|peptidyl-lysine acetylation|cellular response to insulin stimulus|histone H3 acetylation|negative regulation of cyclin-dependent protein serine/threonine kinase activity|positive regulation of transcription from RNA polymerase II promoter|rhythmic process|	transcription cofactor activity|transcription coactivator activity|histone acetyltransferase activity|lysine N-acetyltransferase activity|lysine N-acetyltransferase activity|cyclin-dependent protein serine/threonine kinase inhibitor activity|protein binding|transcription factor binding|acetyltransferase activity|protein kinase binding|protein complex binding|histone deacetylase binding|	10	1.7	4.59	0.0814	0.2	3.9
ENSG00000186970	KRTAP15-1	keratin associated protein 15-1	intermediate filament|	None	None	10	0.7	4.59	0.0491	0.1	2
ENSG00000116885	OSCP1	organic solute carrier partner 1	basal plasma membrane|	transport|	None	10	0.6	4.59	0.0879	-0.2	2
ENSG00000184207	PGP	phosphoglycolate phosphatase	None	carbohydrate metabolic process|dephosphorylation|peptidyl-tyrosine dephosphorylation|	magnesium ion binding|protein tyrosine phosphatase activity|phosphoglycolate phosphatase activity|nucleotide phosphatase activity, acting on free nucleotides|	10	-1.1	4.59	0.062	-3	3.3
ENSG00000179165	PXT1	peroxisomal, testis specific 1	peroxisome|	spermatogenesis|biological_process|	molecular_function|	10	1.5	4.59	0.0879	0	3
ENSG00000177105	RHOG	ras homolog family member G	cytosol|plasma membrane|extracellular vesicular exosome|	GTP catabolic process|GTP catabolic process|small GTPase mediated signal transduction|Rho protein signal transduction|axon guidance|blood coagulation|positive regulation of cell proliferation|Rac protein signal transduction|actin cytoskeleton organization|platelet activation|activation of Rac GTPase activity|positive regulation of transcription, DNA-templated|regulation of small GTPase mediated signal transduction|cell chemotaxis|positive regulation of establishment of protein localization to plasma membrane|	GTPase activity|protein binding|GTP binding|	10	1.1	4.59	0.0814	0	3
ENSG00000116704	SLC35D1	solute carrier family 35 (UDP-GlcA/UDP-GalNAc transporter), member D1	endoplasmic reticulum membrane|integral component of membrane|	UDP-glucuronate biosynthetic process|xenobiotic metabolic process|carbohydrate transport|UDP-glucuronic acid transport|chondroitin sulfate biosynthetic process|small molecule metabolic process|embryonic skeletal system development|cellular glucuronidation|transmembrane transport|pyrimidine nucleotide-sugar transmembrane transport|	UDP-glucuronic acid transmembrane transporter activity|	10	2	4.59	0.131	0.3	4
ENSG00000268788	AC110615.1	N/A	None	None	None	5	-0.9	4.58	0.0482	-2	0.3
ENSG00000174744	BRMS1	breast cancer metastasis suppressor 1	nucleus|cytoplasm|	transcription, DNA-templated|apoptotic process|negative regulation of NF-kappaB transcription factor activity|negative regulation of transcription, DNA-templated|positive regulation of protein deacetylation|positive regulation of anoikis|	protein binding|NF-kappaB binding|	10	-2.9	4.58	0.0817	-6	0.3
ENSG00000124177	CHD6	chromodomain helicase DNA binding protein 6	nucleoplasm|DNA-directed RNA polymerase II, core complex|	ATP catabolic process|ATP catabolic process|transcription, DNA-templated|chromatin modification|positive regulation of transcription from RNA polymerase II promoter in response to oxidative stress|	transcription cofactor binding|DNA binding|chromatin binding|ATP binding|ATP-dependent helicase activity|DNA-dependent ATPase activity|	10	1	4.58	0.119	-0.1	2
ENSG00000187772	LIN28B	lin-28 homolog B (C. elegans)	nucleus|cytoplasm|	regulation of transcription, DNA-templated|miRNA catabolic process|pre-miRNA processing|RNA 3'-end processing|	DNA binding|RNA binding|protein binding|zinc ion binding|poly(A) RNA binding|	10	-2	4.58	0.119	-4	0.1
ENSG00000147383	NSDHL	NAD(P) dependent steroid dehydrogenase-like	endoplasmic reticulum|endoplasmic reticulum membrane|lipid particle|integral component of membrane|intracellular membrane-bounded organelle|	hair follicle development|cholesterol biosynthetic process|smoothened signaling pathway|small molecule metabolic process|oxidation-reduction process|labyrinthine layer blood vessel development|	3-beta-hydroxy-delta5-steroid dehydrogenase activity|sterol-4-alpha-carboxylate 3-dehydrogenase (decarboxylating) activity|	10	-1.9	4.58	0.0782	-3.8	-0.2
ENSG00000129128	SPCS3	signal peptidase complex subunit 3 homolog (S. cerevisiae)	endoplasmic reticulum|signal peptidase complex|endoplasmic reticulum membrane|integral component of membrane|	translation|signal peptide processing|proteolysis|SRP-dependent cotranslational protein targeting to membrane|gene expression|cellular protein metabolic process|regulation of insulin secretion|	peptidase activity|	9	-1.9	4.58	0.132	-3.9	-0.2
ENSG00000122483	CCDC18	coiled-coil domain containing 18	None	None	None	10	0.7	4.57	0.0885	0	2
ENSG00000089737	DDX24	DEAD (Asp-Glu-Ala-Asp) box helicase 24	nucleolus|membrane|	ATP catabolic process|RNA metabolic process|	RNA helicase activity|ATP binding|ATP-dependent helicase activity|poly(A) RNA binding|	10	-1.4	4.57	0.0626	-3.7	2
ENSG00000206344	HCG27	HLA complex group 27 (non-protein coding)	None	None	None	10	0.6	4.57	0.0497	-1.8	2
ENSG00000118137	APOA1	apolipoprotein A-I	extracellular region|extracellular space|extracellular space|nucleus|early endosome|endoplasmic reticulum lumen|cytosol|plasma membrane|endocytic vesicle|cytoplasmic vesicle|very-low-density lipoprotein particle|high-density lipoprotein particle|spherical high-density lipoprotein particle|secretory granule lumen|extracellular vesicular exosome|endocytic vesicle lumen|blood microparticle|	retinoid metabolic process|regulation of protein phosphorylation|endothelial cell proliferation|platelet degranulation|negative regulation of cytokine secretion involved in immune response|phosphatidylcholine biosynthetic process|cholesterol biosynthetic process|G-protein coupled receptor signaling pathway|response to nutrient|blood coagulation|phototransduction, visible light|cholesterol metabolic process|glucocorticoid metabolic process|negative regulation of tumor necrosis factor-mediated signaling pathway|positive regulation of cholesterol esterification|negative regulation of very-low-density lipoprotein particle remodeling|peripheral nervous system axon regeneration|protein oxidation|peptidyl-methionine modification|lipid storage|platelet activation|regulation of intestinal cholesterol absorption|cholesterol transport|adrenal gland development|organ regeneration|regulation of Cdc42 protein signal transduction|cholesterol efflux|phospholipid efflux|negative regulation of heterotypic cell-cell adhesion|high-density lipoprotein particle remodeling|high-density lipoprotein particle assembly|high-density lipoprotein particle clearance|lipoprotein metabolic process|lipoprotein biosynthetic process|response to drug|cholesterol homeostasis|cholesterol homeostasis|blood vessel endothelial cell migration|response to estrogen|reverse cholesterol transport|cellular lipid metabolic process|small molecule metabolic process|negative regulation of interleukin-1 beta secretion|negative regulation of inflammatory response|protein stabilization|positive regulation of hydrolase activity|positive regulation of transferase activity|transmembrane transport|phospholipid homeostasis|negative regulation of lipase activity|negative regulation of cell adhesion molecule production|negative regulation of response to cytokine stimulus|triglyceride homeostasis|cholesterol import|	beta-amyloid binding|protein binding|phospholipid binding|phospholipid transporter activity|high-density lipoprotein particle binding|cholesterol binding|cholesterol transporter activity|cholesterol transporter activity|enzyme binding|apolipoprotein receptor binding|apolipoprotein A-I receptor binding|identical protein binding|lipase inhibitor activity|phosphatidylcholine-sterol O-acyltransferase activator activity|high-density lipoprotein particle receptor binding|	10	2.7	4.56	0.133	0.7	5
ENSG00000214694	ARHGEF33	Rho guanine nucleotide exchange factor (GEF) 33	None	positive regulation of Rho GTPase activity|	Rho guanyl-nucleotide exchange factor activity|	10	-1	4.56	0.0498	-2	0.1
ENSG00000070761	C16ORF80	N/A	None	None	None	10	-3.9	4.56	0.0629	-8	4
ENSG00000170215	FAM27B	family with sequence similarity 27, member B	None	None	None	6	-1.4	4.56	0.0498	-3	-0.1
ENSG00000137959	IFI44L	interferon-induced protein 44-like	cytoplasm|	immune response|defense response to virus|	None	10	3.5	4.56	0.133	0.4	7
ENSG00000197822	OCLN	occludin	cytosol|plasma membrane|plasma membrane|cell-cell junction|tight junction|integral component of membrane|apical plasma membrane|apicolateral plasma membrane|cell junction|endocytic vesicle|cytoplasmic vesicle|	protein complex assembly|apoptotic process|cellular component disassembly involved in execution phase of apoptosis|methylation|cell-cell junction organization|S-adenosylhomocysteine metabolic process|S-adenosylmethionine metabolic process|tight junction assembly|	structural molecule activity|protein binding|thiopurine S-methyltransferase activity|protein domain specific binding|	10	0.8	4.56	0.0498	-0.3	2
ENSG00000182330	PRAMEF8	PRAME family member 8	None	positive regulation of cell proliferation|negative regulation of apoptotic process|negative regulation of cell differentiation|negative regulation of transcription, DNA-templated|negative regulation of retinoic acid receptor signaling pathway|	retinoic acid receptor binding|	10	1	4.56	0.0498	0.1	2
ENSG00000215472	RPL17-C18ORF32	RPL17-C18orf32 readthrough	None	None	None	10	-1.8	4.56	0.0889	-3	-0.3
ENSG00000154114	TBCEL	tubulin folding cofactor E-like	cytoplasm|cytoskeleton|	None	None	10	0.6	4.56	0.12	-1.3	2
ENSG00000140682	TGFB1I1	transforming growth factor beta 1 induced transcript 1	intracellular|cytoplasm|cytoskeleton|focal adhesion|nuclear matrix|extracellular matrix|	transcription from RNA polymerase II promoter|cell adhesion|negative regulation of cell proliferation|response to heat|positive regulation of epithelial to mesenchymal transition|Wnt signaling pathway|morphogenesis of embryonic epithelium|positive regulation of transforming growth factor beta receptor signaling pathway|negative regulation of transforming growth factor beta receptor signaling pathway|androgen receptor signaling pathway|ubiquitin-dependent SMAD protein catabolic process|epithelial cell differentiation|cell fate commitment|negative regulation of fat cell differentiation|positive regulation of transcription, DNA-templated|positive regulation of transcription, DNA-templated|	transcription coactivator activity|transcription coactivator activity|protein binding|zinc ion binding|Roundabout binding|androgen receptor binding|androgen receptor binding|I-SMAD binding|	10	-1.7	4.56	0.0629	-4	0.5
ENSG00000167515	TRAPPC2L	trafficking protein particle complex 2-like	cytoplasm|endoplasmic reticulum|Golgi apparatus|perinuclear region of cytoplasm|	ER to Golgi vesicle-mediated transport|	protein binding|	10	0.6	4.56	0.12	-0.3	2
ENSG00000211799	TRAV19	T cell receptor alpha variable 19	None	None	None	10	-1.8	4.56	0.0487	-3.9	-0.3
ENSG00000084652	TXLNA	taxilin alpha	extracellular region|cytoplasm|membrane|	exocytosis|cell proliferation|B cell activation|	cytokine activity|protein binding|syntaxin binding|high molecular weight B cell growth factor receptor binding|	10	1	4.56	0.133	0.1	2.9
ENSG00000142279	WTIP	Wilms tumor 1 interacting protein	cytoplasmic mRNA processing body|nucleus|adherens junction|	response to hypoxia|transcription, DNA-templated|regulation of transcription, DNA-templated|cytoskeleton organization|regulation of cell morphogenesis|gene silencing by miRNA|negative regulation of hippo signaling|positive regulation of gene silencing by miRNA|	transcription corepressor activity|protein binding|zinc ion binding|	10	-2.5	4.56	0.0889	-5	-0.2
ENSG00000241127	YAE1D1	Yae1 domain containing 1	None	None	None	10	1.1	4.56	0.0889	-0.1	2
ENSG00000154803	FLCN	folliculin	nucleus|cytoplasm|plasma membrane|midbody|cell-cell contact zone|	negative regulation of transcription from RNA polymerase II promoter|negative regulation of transcription from RNA polymerase II promoter|in utero embryonic development|regulation of protein phosphorylation|positive regulation of protein phosphorylation|cell-cell junction assembly|positive regulation of gene expression|negative regulation of gene expression|negative regulation of mitochondrion organization|hemopoiesis|negative regulation of cell growth|negative regulation of cell migration|positive regulation of transforming growth factor beta receptor signaling pathway|positive regulation of transforming growth factor beta receptor signaling pathway|TOR signaling|regulation of TOR signaling|negative regulation of TOR signaling|positive regulation of TOR signaling|regulation of cytokinesis|negative regulation of Rho protein signal transduction|regulation of histone acetylation|positive regulation of apoptotic process|positive regulation of cell adhesion|positive regulation of transcription from RNA polymerase II promoter|positive regulation of transcription from RNA polymerase II promoter|negative regulation of protein kinase B signaling|negative regulation of ERK1 and ERK2 cascade|negative regulation of protein localization to nucleus|negative regulation of cell proliferation involved in kidney development|negative regulation of energy homeostasis|regulation of pro-B cell differentiation|negative regulation of ATP biosynthetic process|	protein binding|protein complex binding|	7	-2	4.55	0.0827	-4	0.4
ENSG00000183038	GGTLC3	gamma-glutamyltransferase light chain 3	anchored component of external side of plasma membrane|	glutathione metabolic process|leukotriene biosynthetic process|	gamma-glutamyltransferase activity|	10	0.8	4.55	0.0501	-1.4	3
ENSG00000135679	MDM2	MDM2 proto-oncogene, E3 ubiquitin protein ligase	nucleus|nucleus|nucleoplasm|nucleoplasm|nucleolus|cytoplasm|cytosol|plasma membrane|nuclear body|endocytic vesicle membrane|protein complex|synapse|	negative regulation of transcription from RNA polymerase II promoter|protein complex assembly|DNA damage response, signal transduction by p53 class mediator resulting in cell cycle arrest|DNA damage response, signal transduction by p53 class mediator resulting in cell cycle arrest|traversing start control point of mitotic cell cycle|epidermal growth factor receptor signaling pathway|synaptic transmission|positive regulation of cell proliferation|fibroblast growth factor receptor signaling pathway|response to carbohydrate|response to iron ion|positive regulation of gene expression|negative regulation of protein processing|viral process|protein ubiquitination|peptidyl-lysine modification|protein destabilization|response to magnesium ion|positive regulation of proteasomal ubiquitin-dependent protein catabolic process|protein localization to nucleus|Fc-epsilon receptor signaling pathway|regulation of protein catabolic process|response to cocaine|response to drug|protein ubiquitination involved in ubiquitin-dependent protein catabolic process|negative regulation of apoptotic process|negative regulation of cysteine-type endopeptidase activity involved in apoptotic process|response to morphine|negative regulation of DNA damage response, signal transduction by p53 class mediator|innate immune response|establishment of protein localization|response to ether|negative regulation of transcription, DNA-templated|positive regulation of mitotic cell cycle|response to antibiotic|positive regulation of protein export from nucleus|neurotrophin TRK receptor signaling pathway|phosphatidylinositol-mediated signaling|cellular response to hydrogen peroxide|negative regulation of cell cycle arrest|cellular response to acid|cellular response to antibiotic|cellular response to vitamin B1|cellular response to alkaloid|cellular response to peptide hormone stimulus|cellular response to estrogen stimulus|cellular response to hypoxia|cellular response to UV-C|	p53 binding|ubiquitin-protein transferase activity|ubiquitin-protein transferase activity|protein binding|zinc ion binding|ligase activity|enzyme binding|ubiquitin protein ligase binding|identical protein binding|peroxisome proliferator activated receptor binding|scaffold protein binding|	10	0.8	4.55	0.0827	-3.3	2
ENSG00000180053	NKX2-6	NK2 homeobox 6	nucleus|	transcription, DNA-templated|regulation of transcription, DNA-templated|positive regulation of cell proliferation|hypothalamus development|cell differentiation|embryonic heart tube development|embryonic heart tube development|negative regulation of apoptotic process|tongue development|digestive tract development|atrial cardiac muscle cell development|ventricular cardiac muscle cell development|pharyngeal system development|pericardium development|	sequence-specific DNA binding transcription factor activity|sequence-specific DNA binding|	10	2.5	4.55	0.0632	-0.6	6
ENSG00000257390	RP11-762I7.5	N/A	None	None	None	8	-0.9	4.55	0.0489	-2.9	-0.1
ENSG00000236338	AC015987.2	N/A	None	None	None	7	-1.4	4.54	0.0491	-3	0.9
ENSG00000176092	AIM1L	absent in melanoma 1-like	None	None	None	10	0.6	4.54	0.0895	0.1	2
ENSG00000110200	ANAPC15	anaphase promoting complex subunit 15	intracellular|anaphase-promoting complex|	mitotic nuclear division|regulation of mitotic cell cycle spindle assembly checkpoint|	None	9	-0.7	4.54	0.0895	-2	0.1
ENSG00000022267	FHL1	four and a half LIM domains 1	nucleus|cytoplasm|cytosol|plasma membrane|	regulation of membrane depolarization|muscle organ development|organ morphogenesis|negative regulation of G2/M transition of mitotic cell cycle|cell differentiation|negative regulation of cell growth|positive regulation of potassium ion transport|regulation of potassium ion transmembrane transporter activity|negative regulation of G1/S transition of mitotic cell cycle|	molecular_function|protein binding|zinc ion binding|ion channel binding|	10	1.5	4.54	0.083	-1.3	3
ENSG00000198366	HIST1H3A	histone cluster 1, H3a	None	None	None	10	2.1	4.54	0.0635	-4.5	6
ENSG00000117305	HMGCL	3-hydroxymethyl-3-methylglutaryl-CoA lyase	mitochondrion|mitochondrial inner membrane|mitochondrial matrix|mitochondrial matrix|peroxisome|	liver development|leucine catabolic process|acyl-CoA metabolic process|mitochondrion organization|response to nutrient|embryo development|response to starvation|cellular lipid metabolic process|small molecule metabolic process|cellular ketone body metabolic process|ketone body biosynthetic process|ketone body biosynthetic process|protein tetramerization|response to fatty acid|	fatty-acyl-CoA binding|magnesium ion binding|hydroxymethylglutaryl-CoA lyase activity|hydroxymethylglutaryl-CoA lyase activity|receptor binding|manganese ion binding|carboxylic acid binding|protein homodimerization activity|metal ion binding|	9	0.8	4.54	0.0795	0	2
ENSG00000090020	SLC9A1	solute carrier family 9, subfamily A (NHE1, cation proton antiporter 1), member 1	nucleus|cytoplasm|mitochondrion|endoplasmic reticulum|endoplasmic reticulum membrane|plasma membrane|plasma membrane|integral component of membrane|basolateral plasma membrane|membrane raft|extracellular vesicular exosome|	response to acid|regulation of the force of heart contraction|carbohydrate metabolic process|ion transport|regulation of pH|regulation of pH|response to acidity|response to organic cyclic compound|cell growth|glycosaminoglycan metabolic process|hyaluronan metabolic process|hyaluronan catabolic process|positive regulation of cell growth|positive regulation of mitochondrial membrane permeability|response to drug|negative regulation of apoptotic process|small molecule metabolic process|positive regulation of action potential|protein oligomerization|regulation of intracellular pH|regulation of sensory perception of pain|cardiac muscle cell differentiation|transmembrane transport|neuron death|sodium ion export|cellular response to acidity|hydrogen ion transmembrane transport|hydrogen ion transmembrane transport|	protein binding|calmodulin binding|solute:proton antiporter activity|sodium:proton antiporter activity|sodium:proton antiporter activity|calcium-dependent protein binding|	10	0.6	4.54	0.0795	-0.2	2
ENSG00000156206	C15ORF26	chromosome 15 open reading frame 26	None	None	None	10	-2.7	4.53	0.0506	-5	-0.5
ENSG00000122882	ECD	ecdysoneless homolog (Drosophila)	nucleus|cytoplasm|	regulation of glycolytic process|regulation of transcription, DNA-templated|transcription from RNA polymerase II promoter|cell proliferation|regulation of G1/S transition of mitotic cell cycle|	transcription coactivator activity|protein binding|	10	-2.8	4.53	0.0638	-6	2.6
ENSG00000211945	IGHV1-18	immunoglobulin heavy variable 1-18	None	None	None	10	-0.6	4.53	0.0493	-2	0
ENSG00000171385	KCND3	potassium voltage-gated channel, Shal-related subfamily, member 3	plasma membrane|voltage-gated potassium channel complex|dendrite|sarcolemma|neuronal cell body|perinuclear endoplasmic reticulum|	potassium ion transport|synaptic transmission|cell death|regulation of ion transmembrane transport|protein homooligomerization|potassium ion export|membrane repolarization|	A-type (transient outward) potassium channel activity|A-type (transient outward) potassium channel activity|ion channel binding|metal ion binding|	10	0.7	4.53	0.0799	-0.2	2
ENSG00000155090	KLF10	Kruppel-like factor 10	nucleus|	negative regulation of transcription from RNA polymerase II promoter|skeletal system development|transcription, DNA-templated|transforming growth factor beta receptor signaling pathway|cell-cell signaling|cell proliferation|negative regulation of cell proliferation|bone mineralization|somatic stem cell maintenance|positive regulation of osteoclast differentiation|cellular response to peptide|	DNA binding|sequence-specific DNA binding transcription factor activity|protein binding|metal ion binding|	10	-1.2	4.53	0.0638	-3	0.3
ENSG00000116251	RPL22	ribosomal protein L22	nucleus|cytoplasm|cytosol|cytosolic large ribosomal subunit|ribonucleoprotein complex|extracellular vesicular exosome|	nuclear-transcribed mRNA catabolic process, nonsense-mediated decay|translation|translation|translational initiation|translational elongation|translational termination|SRP-dependent cotranslational protein targeting to membrane|gene expression|viral process|RNA metabolic process|mRNA metabolic process|viral life cycle|viral transcription|cellular protein metabolic process|alpha-beta T cell differentiation|	RNA binding|structural constituent of ribosome|protein binding|heparin binding|poly(A) RNA binding|	10	-2.8	4.53	0.0833	-6	0.9
ENSG00000124614	RPS10	ribosomal protein S10	nucleolus|cytoplasm|cytosol|ribosome|membrane|cytosolic small ribosomal subunit|extracellular vesicular exosome|	nuclear-transcribed mRNA catabolic process, nonsense-mediated decay|translation|translation|translational initiation|translational elongation|translational termination|SRP-dependent cotranslational protein targeting to membrane|gene expression|viral process|RNA metabolic process|mRNA metabolic process|viral life cycle|viral transcription|cellular protein metabolic process|	protein binding|poly(A) RNA binding|	10	-1.1	4.53	0.121	-3	0
ENSG00000143258	USP21	ubiquitin specific peptidase 21	cellular_component|nucleus|cytoplasm|plasma membrane|	transcription, DNA-templated|ubiquitin-dependent protein catabolic process|histone deubiquitination|positive regulation of transcription, DNA-templated|	transcription coactivator activity|ubiquitin thiolesterase activity|ubiquitin thiolesterase activity|ubiquitin thiolesterase activity|ubiquitin-specific protease activity|cysteine-type peptidase activity|cysteine-type peptidase activity|NEDD8-specific protease activity|metal ion binding|	10	-1.2	4.53	0.134	-3	-0.1
ENSG00000166261	ZNF202	zinc finger protein 202	nucleus|	negative regulation of transcription from RNA polymerase II promoter|transcription from RNA polymerase II promoter|lipid metabolic process|	sequence-specific DNA binding RNA polymerase II transcription factor activity|DNA binding|sequence-specific DNA binding transcription factor activity|metal ion binding|	10	-0.6	4.53	0.121	-2	0.6
ENSG00000163635	ATXN7	ataxin 7	nucleus|cytoplasm|microtubule cytoskeleton|nuclear matrix|	microtubule cytoskeleton organization|chromatin organization|transcription, DNA-templated|nucleus organization|visual perception|cell death|histone deubiquitination|negative regulation of phosphorylation|negative regulation of insulin-like growth factor receptor signaling pathway|positive regulation of transcription from RNA polymerase II promoter|	chromatin binding|protein binding|	10	-0.9	4.52	0.122	-2	-0.1
ENSG00000176912	C18ORF56	N/A	None	None	None	9	1.7	4.52	0.0902	0.2	3
ENSG00000148358	GPR107	G protein-coupled receptor 107	integral component of membrane|	None	None	10	0.7	4.52	0.122	-0.1	2
ENSG00000169026	MFSD7	major facilitator superfamily domain containing 7	integral component of membrane|	transmembrane transport|	None	10	-1.4	4.52	0.135	-3	1.5
ENSG00000181195	PENK	proenkephalin	extracellular region|	behavioral fear response|startle response|aggressive behavior|signal transduction|neuropeptide signaling pathway|locomotory behavior|sensory perception of pain|	opioid peptide activity|neuropeptide hormone activity|protein binding|	10	-2.3	4.52	0.0509	-4	-0.2
ENSG00000086589	RBM22	RNA binding motif protein 22	nucleus|cytoplasm|catalytic step 2 spliceosome|	protein import into nucleus, translocation|mRNA splicing, via spliceosome|positive regulation of RNA splicing|cellular response to drug|mRNA cis splicing, via spliceosome|positive regulation of intracellular protein transport|	nucleotide binding|nucleocytoplasmic transporter activity|snRNA binding|pre-mRNA binding|poly(A) RNA binding|metal ion binding|calcium-dependent protein binding|	10	2.2	4.52	0.0642	-0.2	4
ENSG00000138686	BBS7	Bardet-Biedl syndrome 7	cytoplasm|centrosome|BBSome|ciliary membrane|	eye development|heart looping|regulation of transcription from RNA polymerase II promoter|smoothened signaling pathway|determination of left/right symmetry|brain development|visual perception|protein transport|melanosome transport|positive regulation of proteasomal ubiquitin-dependent protein catabolic process|nonmotile primary cilium assembly|fat cell differentiation|digestive tract morphogenesis|pigment granule aggregation in cell center|palate development|limb development|cilium morphogenesis|	RNA polymerase II repressing transcription factor binding|protein binding|	10	-0.6	4.51	0.0906	-2	0.2
ENSG00000188549	C15ORF52	chromosome 15 open reading frame 52	None	None	poly(A) RNA binding|	10	1.5	4.51	0.0648	-1	3
ENSG00000163632	C3ORF49	chromosome 3 open reading frame 49	None	None	None	9	-0.8	4.51	0.051	-2	1.9
ENSG00000103811	CTSH	cathepsin H	outer dense fiber|acrosomal vesicle|extracellular space|lysosome|cytosol|extracellular vesicular exosome|alveolar lamellar body|	metanephros development|T cell mediated cytotoxicity|adaptive immune response|immune response-regulating signaling pathway|proteolysis|proteolysis|activation of cysteine-type endopeptidase activity involved in apoptotic process|spermatogenesis|positive regulation of cell proliferation|positive regulation of gene expression|positive regulation of epithelial cell migration|neuropeptide catabolic process|bradykinin catabolic process|positive regulation of peptidase activity|antigen processing and presentation|positive regulation of cell migration|zymogen activation|protein destabilization|response to retinoic acid|membrane protein proteolysis|negative regulation of apoptotic process|surfactant homeostasis|positive regulation of angiogenesis|dichotomous subdivision of terminal units involved in lung branching|ERK1 and ERK2 cascade|cellular response to thyroid hormone stimulus|positive regulation of apoptotic signaling pathway|	endopeptidase activity|aminopeptidase activity|cysteine-type endopeptidase activity|cysteine-type endopeptidase activity|serine-type endopeptidase activity|protein binding|peptidase activity|cysteine-type peptidase activity|cysteine-type endopeptidase activator activity involved in apoptotic process|HLA-A specific activating MHC class I receptor activity|kininogen binding|protein complex binding|protein self-association|thyroid hormone binding|	10	-2.3	4.51	0.0805	-4	-0.3
ENSG00000099958	DERL3	derlin 3	integral component of endoplasmic reticulum membrane|	protein N-linked glycosylation via asparagine|ER-associated ubiquitin-dependent protein catabolic process|ER-associated ubiquitin-dependent protein catabolic process|endoplasmic reticulum unfolded protein response|	protein binding|	10	-0.7	4.51	0.135	-2	0.1
ENSG00000137806	NDUFAF1	NADH dehydrogenase (ubiquinone) complex I, assembly factor 1	cytoplasm|mitochondrial respiratory chain complex I|	mitochondrial electron transport, NADH to ubiquinone|protein complex assembly|	protein binding|unfolded protein binding|	10	1.6	4.51	0.122	0.1	3
ENSG00000183785	TUBA8	tubulin, alpha 8	cytoplasm|microtubule|	GTP catabolic process|microtubule-based process|protein polymerization|	GTPase activity|structural constituent of cytoskeleton|GTP binding|	10	-0.9	4.51	0.0805	-2	0.1
ENSG00000227140	USP17L5	ubiquitin specific peptidase 17-like family member 5	nucleus|endoplasmic reticulum|	ubiquitin-dependent protein catabolic process|apoptotic process|	cysteine-type peptidase activity|ubiquitinyl hydrolase activity|	1	-1.8	4.51	0.135	-3	0.8
ENSG00000102383	ZDHHC15	zinc finger, DHHC-type containing 15	Golgi apparatus|integral component of membrane|extracellular vesicular exosome|	synaptic vesicle maturation|protein palmitoylation|establishment of protein localization|	zinc ion binding|palmitoyltransferase activity|protein-cysteine S-palmitoyltransferase activity|	10	0.8	4.51	0.135	-0.1	2
ENSG00000141527	CARD14	caspase recruitment domain family, member 14	cytoplasm|plasma membrane|	positive regulation of protein phosphorylation|apoptotic process|activation of NF-kappaB-inducing kinase activity|tumor necrosis factor-mediated signaling pathway|negative regulation of apoptotic process|positive regulation of NF-kappaB transcription factor activity|	CARD domain binding|	10	-2.8	4.5	0.0843	-6	-0.2
ENSG00000180574	EIF2S3L	N/A	None	None	None	10	-1.1	4.5	0.0514	-3	0.8
ENSG00000239857	GET4	golgi to ER traffic protein 4 homolog (S. cerevisiae)	cytosol|BAT3 complex|	transport|tail-anchored membrane protein insertion into ER membrane|	None	10	-0.9	4.5	0.122	-3	-0.1
ENSG00000197530	MIB2	mindbomb E3 ubiquitin protein ligase 2	ubiquitin ligase complex|early endosome|	Notch signaling pathway|protein ubiquitination|positive regulation of I-kappaB kinase/NF-kappaB signaling|	actin binding|ubiquitin-protein transferase activity|signal transducer activity|protein binding|zinc ion binding|ligase activity|	10	0.8	4.5	0.136	-0.1	2
ENSG00000107859	PITX3	paired-like homeodomain 3	nucleus|	lens development in camera-type eye|lens morphogenesis in camera-type eye|transcription, DNA-templated|regulation of transcription, DNA-templated|locomotory behavior|organ morphogenesis|midbrain development|positive regulation of transcription, DNA-templated|neuron development|lens fiber cell differentiation|dopaminergic neuron differentiation|	sequence-specific DNA binding transcription factor activity|sequence-specific DNA binding|	10	2.6	4.5	0.0649	0.1	5.9
