## Supplementary Table 1 for "CLCC1 promotes hepatic neutral lipid flux and nuclear pore complex assembly" (part 2 of 3)

### Sheet: 1) Huh7_Genomic_Basal (continued)
#GeneID	Symbol	GeneInfo	Localization	Process	Function	Element #	casTLE Effect	casTLE Score	casTLE p-value	Minimum Effect Estimate	Maximum Effect Estimate
ENSG00000143434	SEMA6C	sema domain, transmembrane domain (TM), and cytoplasmic domain, (semaphorin) 6C	plasma membrane|integral component of membrane|	axon guidance|	receptor activity|semaphorin receptor binding|	10	-1.9	4.5	0.065	-4	2.2
ENSG00000197106	SLC6A17	solute carrier family 6 (neutral amino acid transporter), member 17	integral component of plasma membrane|synaptic vesicle|cell junction|synaptic vesicle membrane|	neurotransmitter transport|neutral amino acid transport|glycine transport|leucine transport|proline transport|alanine transport|transmembrane transport|	neurotransmitter:sodium symporter activity|	10	0.6	4.5	0.0514	-0.1	2
ENSG00000135801	TAF5L	TAF5-like RNA polymerase II, p300/CBP-associated factor (PCAF)-associated factor, 65kDa	STAGA complex|transcription factor TFTC complex|	chromatin organization|regulation of transcription, DNA-templated|transcription from RNA polymerase II promoter|histone H3 acetylation|	sequence-specific DNA binding transcription factor activity|transcription coactivator activity|histone acetyltransferase activity|	10	-1.7	4.5	0.0649	-4	0.9
ENSG00000113196	HAND1	heart and neural crest derivatives expressed 1	nucleus|nucleoplasm|nucleolus|cytoplasm|	negative regulation of transcription from RNA polymerase II promoter|angiogenesis|mesoderm formation|blastocyst development|trophectodermal cell differentiation|heart looping|embryonic heart tube formation|cardiac left ventricle formation|cardiac right ventricle formation|transcription from RNA polymerase II promoter|heart development|embryonic heart tube development|odontogenesis of dentin-containing tooth|negative regulation of sequence-specific DNA binding transcription factor activity|negative regulation of transcription, DNA-templated|positive regulation of transcription from RNA polymerase II promoter|ventricular cardiac muscle tissue morphogenesis|cardiac septum morphogenesis|mesenchyme development|cartilage morphogenesis|trophoblast giant cell differentiation|	transcription coactivator activity|protein binding|protein binding|transcription factor binding|enzyme binding|identical protein binding|protein homodimerization activity|bHLH transcription factor binding|sequence-specific DNA binding|transcription regulatory region DNA binding|protein heterodimerization activity|	10	0.7	4.49	0.136	0	2.9
ENSG00000102158	MAGT1	magnesium transporter 1	endoplasmic reticulum membrane|integral component of plasma membrane|oligosaccharyltransferase complex|membrane|	protein N-linked glycosylation|magnesium ion transport|protein N-linked glycosylation via asparagine|post-translational protein modification|cellular protein metabolic process|cognition|	magnesium ion transmembrane transporter activity|	10	1.3	4.49	0.136	0.1	3
ENSG00000174527	MYO1H	myosin IH	myosin complex|	metabolic process|	motor activity|actin binding|ATP binding|	10	-1.3	4.49	0.123	-3	2.4
ENSG00000123358	NR4A1	nuclear receptor subfamily 4, group A, member 1	nucleus|nucleoplasm|transcription factor complex|cytoplasm|	positive regulation of endothelial cell proliferation|cell migration involved in sprouting angiogenesis|transcription initiation from RNA polymerase II promoter|signal transduction|epidermal growth factor receptor signaling pathway|fibroblast growth factor receptor signaling pathway|gene expression|intracellular receptor signaling pathway|intracellular receptor signaling pathway|endothelial cell chemotaxis|skeletal muscle cell differentiation|cellular response to vascular endothelial growth factor stimulus|Fc-epsilon receptor signaling pathway|positive regulation of apoptotic process|negative regulation of cysteine-type endopeptidase activity involved in apoptotic process|steroid hormone mediated signaling pathway|cellular response to fibroblast growth factor stimulus|innate immune response|positive regulation of transcription from RNA polymerase II promoter|neurotrophin TRK receptor signaling pathway|phosphatidylinositol-mediated signaling|	RNA polymerase II core promoter proximal region sequence-specific DNA binding transcription factor activity involved in positive regulation of transcription|DNA binding|steroid hormone receptor activity|ligand-activated sequence-specific DNA binding RNA polymerase II transcription factor activity|protein binding|zinc ion binding|protein homodimerization activity|sequence-specific DNA binding|protein heterodimerization activity|	10	-2.5	4.49	0.0652	-5.9	-0.2
ENSG00000120727	PAIP2	poly(A) binding protein interacting protein 2	cytoplasm|	negative regulation of translational initiation|	protein binding|translation repressor activity|	10	2.4	4.49	0.0652	0.5	6.9
ENSG00000079841	RIMS1	regulating synaptic membrane exocytosis 1	plasma membrane|cell junction|presynaptic membrane|presynaptic membrane|	protein complex assembly|intracellular protein transport|synaptic transmission|neurotransmitter secretion|visual perception|glutamate secretion|synaptic vesicle exocytosis|calcium ion-dependent exocytosis|regulation of membrane potential|regulated secretory pathway|secretion|regulation of long-term neuronal synaptic plasticity|calcium ion-dependent exocytosis of neurotransmitter|regulation of catalytic activity|response to stimulus|membrane fusion|	small GTPase regulator activity|protein binding|Rab GTPase binding|ion channel binding|poly(A) RNA binding|metal ion binding|	10	1.9	4.49	0.136	0.2	4
ENSG00000036054	TBC1D23	TBC1 domain family, member 23	None	regulation of tumor necrosis factor production|positive regulation of interleukin-6 production|positive regulation of Rab GTPase activity|regulation of inflammatory response|	Rab GTPase activator activity|	10	0.7	4.49	0.0913	-0.3	2
ENSG00000173726	TOMM20	translocase of outer mitochondrial membrane 20 homolog (yeast)	mitochondrion|mitochondrial outer membrane translocase complex|mitochondrial outer membrane translocase complex|integral component of membrane|	protein targeting to mitochondrion|protein targeting to mitochondrion|cellular protein metabolic process|protein transmembrane transport|	protein binding|P-P-bond-hydrolysis-driven protein transmembrane transporter activity|unfolded protein binding|	10	1	4.49	0.123	0	2
ENSG00000165006	UBAP1	ubiquitin associated protein 1	ESCRT I complex|cytoplasm|cytosol|	protein transport|ubiquitin-dependent protein catabolic process via the multivesicular body sorting pathway|	ubiquitin binding|	10	2.7	4.49	0.136	-1.8	5
ENSG00000163512	AZI2	5-azacytidine induced 2	cytoplasm|	I-kappaB kinase/NF-kappaB signaling|	protein binding|	10	-0.7	4.48	0.123	-2	0
ENSG00000203697	CAPN8	calpain 8	cytoplasm|Golgi apparatus|	proteolysis|	calcium-dependent cysteine-type endopeptidase activity|calcium ion binding|	10	0.8	4.48	0.137	-0.2	2
ENSG00000117593	DARS2	aspartyl-tRNA synthetase 2, mitochondrial	nucleus|mitochondrion|mitochondrion|mitochondrial matrix|	tRNA aminoacylation for protein translation|gene expression|tRNA aminoacylation|mitochondrial asparaginyl-tRNA aminoacylation|	tRNA binding|aspartate-tRNA ligase activity|protein binding|ATP binding|protein homodimerization activity|aspartate-tRNA(Asn) ligase activity|	10	1.5	4.48	0.0816	-0.1	3
ENSG00000187715	KBTBD12	kelch repeat and BTB (POZ) domain containing 12	None	None	None	10	3.5	4.48	0.137	0.3	7
ENSG00000125148	MT2A	metallothionein 2A	nucleus|cytoplasm|cytosol|perinuclear region of cytoplasm|	cellular copper ion homeostasis|cytokine-mediated signaling pathway|cellular response to drug|cellular response to interleukin-3|cellular response to erythropoietin|negative regulation of growth|interferon-gamma-mediated signaling pathway|cellular response to zinc ion|	protein binding|drug binding|zinc ion binding|zinc ion binding|	10	-1.7	4.48	0.085	-4	0.3
ENSG00000121152	NCAPH	non-SMC condensin I complex, subunit H	condensin complex|nucleus|cytoplasm|cytosol|microtubule cytoskeleton|membrane|	mitotic cell cycle|mitotic chromosome condensation|	protein binding|	10	-3.6	4.48	0.085	-7	0
ENSG00000099795	NDUFB7	NADH dehydrogenase (ubiquinone) 1 beta subcomplex, 7, 18kDa	mitochondrion|mitochondrial inner membrane|mitochondrial respiratory chain complex I|mitochondrial intermembrane space|	mitochondrial electron transport, NADH to ubiquinone|respiratory electron transport chain|cellular metabolic process|small molecule metabolic process|	NADH dehydrogenase (ubiquinone) activity|	10	2.2	4.48	0.0816	-0.3	4
ENSG00000175634	RPS6KB2	ribosomal protein S6 kinase, 70kDa, polypeptide 2	nucleoplasm|cytoplasm|	translation|protein phosphorylation|signal transduction|epidermal growth factor receptor signaling pathway|fibroblast growth factor receptor signaling pathway|Fc-epsilon receptor signaling pathway|protein kinase B signaling|innate immune response|positive regulation of translational initiation|neurotrophin TRK receptor signaling pathway|phosphatidylinositol-mediated signaling|	protein kinase activity|protein serine/threonine kinase activity|ribosomal protein S6 kinase activity|ATP binding|peptide binding|	10	2.3	4.48	0.0816	-0.7	4
ENSG00000159579	RSPRY1	ring finger and SPRY domain containing 1	extracellular region|	None	zinc ion binding|	10	2.4	4.48	0.137	0	5
ENSG00000173548	SNX33	sorting nexin 33	endosome|cytosol|cytoplasmic membrane-bounded vesicle|extrinsic component of membrane|cytoplasmic vesicle membrane|	mitotic cytokinesis|intracellular protein transport|endocytosis|endosome organization|mitotic nuclear division|endosomal transport|cleavage furrow formation|macropinocytosis|membrane tubulation|	protein binding|phosphatidylinositol binding|identical protein binding|	10	-1	4.48	0.137	-3	0
ENSG00000153575	TUBGCP5	tubulin, gamma complex associated protein 5	spindle pole|nucleus|cytoplasm|centrosome|cytosol|microtubule|gamma-tubulin ring complex|	G2/M transition of mitotic cell cycle|mitotic cell cycle|microtubule nucleation|	microtubule binding|	10	0.9	4.48	0.085	0	3
ENSG00000125386	FAM193A	family with sequence similarity 193, member A	None	None	None	10	0.6	4.47	0.092	-0.1	2
ENSG00000124635	HIST1H2BJ	histone cluster 1, H2bj	nucleosome|extracellular space|nucleus|nucleoplasm|	innate immune response in mucosa|chromatin organization|nucleosome assembly|antibacterial humoral response|defense response to Gram-positive bacterium|	DNA binding|protein heterodimerization activity|	10	-1	4.47	0.137	-3	0.1
ENSG00000146918	NCAPG2	non-SMC condensin II complex, subunit G2	nucleus|nucleoplasm|membrane|	mitotic cell cycle|inner cell mass cell proliferation|mitotic nuclear division|chromosome condensation|	protein binding|methylated histone binding|	10	0.9	4.47	0.0853	-1.4	2
ENSG00000198301	SDAD1	SDA1 domain containing 1	nucleolus|	ribosomal large subunit export from nucleus|protein transport|actin cytoskeleton organization|ribosomal large subunit biogenesis|	molecular_function|	10	0.9	4.47	0.0853	-0.2	2
ENSG00000144559	TAMM41	TAM41, mitochondrial translocator assembly and maintenance protein, homolog (S. cerevisiae)	extrinsic component of mitochondrial inner membrane|	protein import into mitochondrial matrix|	None	10	-1.6	4.47	0.124	-3	-0.2
ENSG00000146963	C7ORF55-LUC7L2	C7orf55-LUC7L2 readthrough	None	None	None	5	-1.6	4.46	0.0508	-3	0.6
ENSG00000134690	CDCA8	cell division cycle associated 8	chromosome, centromeric region|nucleus|nucleolus|spindle|cytosol|chromocenter|midbody|chromosome passenger complex|protein complex|intercellular bridge|	mitotic metaphase|mitotic cell cycle|mitotic nuclear division|chromosome organization|	protein binding|	10	-1.7	4.46	0.0857	-4	-0.1
ENSG00000110721	CHKA	choline kinase alpha	cytosol|	lipid metabolic process|phospholipid metabolic process|phosphatidylethanolamine biosynthetic process|phosphatidylethanolamine biosynthetic process|phosphatidylethanolamine biosynthetic process|phosphatidylcholine biosynthetic process|phosphatidylcholine biosynthetic process|CDP-choline pathway|CDP-choline pathway|CDP-choline pathway|lipid transport|signal transduction|phosphorylation|choline metabolic process|small molecule metabolic process|glycerophospholipid biosynthetic process|	choline kinase activity|cholinesterase activity|ethanolamine kinase activity|signal transducer activity|ATP binding|drug binding|choline binding|protein homodimerization activity|	10	-2.3	4.46	0.0824	-4	-0.2
ENSG00000100146	SOX10	SRY (sex determining region Y)-box 10	nucleus|nucleus|extrinsic component of mitochondrial outer membrane|	in utero embryonic development|neural crest cell migration|positive regulation of neuroblast proliferation|regulation of transcription from RNA polymerase II promoter|transcription from RNA polymerase II promoter|peripheral nervous system development|anatomical structure morphogenesis|positive regulation of gliogenesis|melanocyte differentiation|negative regulation of apoptotic process|negative regulation of transcription, DNA-templated|positive regulation of transcription from RNA polymerase II promoter|cell maturation|enteric nervous system development|digestive tract morphogenesis|developmental growth|oligodendrocyte differentiation|negative regulation of canonical Wnt signaling pathway|	RNA polymerase II core promoter proximal region sequence-specific DNA binding|RNA polymerase II distal enhancer sequence-specific DNA binding|RNA polymerase II transcription factor binding transcription factor activity involved in positive regulation of transcription|chromatin binding|RNA polymerase II distal enhancer sequence-specific DNA binding transcription factor activity|transcription coactivator activity|protein binding|transcription factor binding|identical protein binding|	10	-0.6	4.46	0.124	-2	0.4
ENSG00000154743	TSEN2	TSEN2 tRNA splicing endonuclease subunit	tRNA-intron endonuclease complex|nucleus|cytoplasm|centrosome|	tRNA splicing, via endonucleolytic cleavage and ligation|mRNA processing|RNA phosphodiester bond hydrolysis, endonucleolytic|	tRNA-intron endonuclease activity|nucleic acid binding|lyase activity|	10	-1.3	4.46	0.137	-3	2.1
ENSG00000133216	EPHB2	EPH receptor B2	integral component of plasma membrane|axon|dendrite|neuronal cell body|	angiogenesis|urogenital system development|nervous system development|axon guidance|axon guidance|axonal fasciculation|learning|phosphorylation|peptidyl-tyrosine phosphorylation|optic nerve morphogenesis|central nervous system projection neuron axonogenesis|corpus callosum development|retinal ganglion cell axon guidance|inner ear morphogenesis|ephrin receptor signaling pathway|positive regulation of long-term neuronal synaptic plasticity|camera-type eye morphogenesis|negative regulation of axonogenesis|regulation of body fluid levels|positive regulation of synapse assembly|palate development|dendritic spine development|dendritic spine morphogenesis|commissural neuron axon guidance|	protein tyrosine kinase activity|transmembrane-ephrin receptor activity|transmembrane-ephrin receptor activity|receptor binding|protein binding|ATP binding|axon guidance receptor activity|	10	0.6	4.45	0.0828	-0.3	2
ENSG00000102195	GPR50	G protein-coupled receptor 50	integral component of plasma membrane|	G-protein coupled receptor signaling pathway|cell-cell signaling|	G-protein coupled receptor activity|protein binding|melatonin receptor activity|identical protein binding|	9	1.1	4.45	0.138	-0.4	3
ENSG00000134698	AGO4	argonaute RISC catalytic component 4	cytoplasmic mRNA processing body|cytosol|membrane|RISC complex|micro-ribonucleoprotein complex|	mRNA catabolic process|epidermal growth factor receptor signaling pathway|Notch signaling pathway|fibroblast growth factor receptor signaling pathway|gene expression|negative regulation of translation involved in gene silencing by miRNA|Fc-epsilon receptor signaling pathway|innate immune response|neurotrophin TRK receptor signaling pathway|phosphatidylinositol-mediated signaling|	protein binding|miRNA binding|	10	2.5	4.44	0.0667	0.4	7.8
ENSG00000169188	APEX2	APEX nuclease (apurinic/apyrimidinic endonuclease) 2	nucleus|mitochondrial inner membrane|	DNA catabolic process, endonucleolytic|DNA catabolic process, endonucleolytic|DNA catabolic process, exonucleolytic|base-excision repair|DNA recombination|cell cycle|	DNA binding|DNA-(apurinic or apyrimidinic site) lyase activity|zinc ion binding|double-stranded DNA 3'-5' exodeoxyribonuclease activity|	10	1.6	4.44	0.0864	-0.4	4
ENSG00000231852	CYP21A2	cytochrome P450, family 21, subfamily A, polypeptide 2	endoplasmic reticulum membrane|	glucocorticoid biosynthetic process|mineralocorticoid biosynthetic process|xenobiotic metabolic process|steroid metabolic process|sterol metabolic process|small molecule metabolic process|oxidation-reduction process|	steroid 21-monooxygenase activity|steroid binding|iron ion binding|steroid hydroxylase activity|heme binding|	9	3.1	4.44	0.0864	-1	6
ENSG00000168621	GDNF	glial cell derived neurotrophic factor	extracellular region|	metanephros development|branching involved in ureteric bud morphogenesis|neural crest cell migration|organ induction|postsynaptic membrane organization|mesenchymal to epithelial transition involved in metanephros morphogenesis|signal transduction|nervous system development|axon guidance|adult locomotory behavior|postganglionic parasympathetic nervous system development|peristalsis|neuron projection development|positive regulation of monooxygenase activity|positive regulation of dopamine secretion|negative regulation of apoptotic process|negative regulation of neuron apoptotic process|positive regulation of transcription from RNA polymerase II promoter|mRNA stabilization|enteric nervous system development|sympathetic nervous system development|regulation of dopamine uptake involved in synaptic transmission|ureteric bud formation|regulation of morphogenesis of a branching structure|positive regulation of ureteric bud formation|positive regulation of mesenchymal to epithelial transition involved in metanephros morphogenesis|positive regulation of branching involved in ureteric bud morphogenesis|negative regulation of extrinsic apoptotic signaling pathway in absence of ligand|	receptor binding|growth factor activity|protein homodimerization activity|	10	2.4	4.44	0.138	0.1	5
ENSG00000184232	OAF	OAF homolog (Drosophila)	extracellular vesicular exosome|	None	None	10	2.4	4.44	0.138	-4	5
ENSG00000129167	TPH1	tryptophan hydroxylase 1	cytosol|neuron projection|	circadian rhythm|aromatic amino acid family metabolic process|negative regulation of ossification|cellular nitrogen compound metabolic process|response to immobilization stress|serotonin biosynthetic process|small molecule metabolic process|indolalkylamine biosynthetic process|bone remodeling|oxidation-reduction process|mammary gland alveolus development|	tryptophan 5-monooxygenase activity|iron ion binding|amino acid binding|	10	-2.4	4.44	0.0831	-4	-0.1
ENSG00000172116	CD8B	CD8b molecule	extracellular region|plasma membrane|integral component of plasma membrane|external side of plasma membrane|early endosome membrane|T cell receptor complex|	immune response|transmembrane receptor protein tyrosine kinase signaling pathway|viral process|T cell activation|regulation of defense response to virus by virus|regulation of immune response|	protein binding|coreceptor activity|MHC class I protein binding|	9	2.3	4.43	0.053	0.1	4
ENSG00000258289	CHURC1	churchill domain containing 1	None	transcription, DNA-templated|multicellular organismal development|positive regulation of transcription, DNA-templated|	zinc ion binding|	7	-2.2	4.43	0.067	-5	0.4
ENSG00000215612	HMX1	H6 family homeobox 1	nucleus|	transcription, DNA-templated|multicellular organismal development|negative regulation of transcription, DNA-templated|	DNA binding|sequence-specific DNA binding transcription factor activity|sequence-specific DNA binding|	8	-2.4	4.43	0.067	-5	0.3
ENSG00000185621	LMLN	leishmanolysin-like (metallopeptidase M8 family)	cytoplasm|lipid particle|focal adhesion|membrane|	proteolysis|mitotic nuclear division|cell adhesion|	metalloendopeptidase activity|metal ion binding|	10	-1.5	4.43	0.0868	-4	1.1
ENSG00000183833	MAATS1	MYCBP-associated, testis expressed 1	mitochondrion|	None	protein binding|	10	-0.7	4.43	0.126	-2	0.2
ENSG00000126785	RHOJ	ras homolog family member J	cellular_component|cytosol|plasma membrane|	GTP catabolic process|small GTPase mediated signal transduction|Rho protein signal transduction|regulation of cell shape|actin cytoskeleton organization|regulation of small GTPase mediated signal transduction|retina vasculature morphogenesis in camera-type eye|	GTPase activity|GTP binding|	10	0.8	4.43	0.0868	-1.5	2.7
ENSG00000197756	RPL37A	ribosomal protein L37a	nucleus|cytosol|cytosolic large ribosomal subunit|extracellular vesicular exosome|	nuclear-transcribed mRNA catabolic process, nonsense-mediated decay|translation|translation|translational initiation|translational elongation|translational termination|SRP-dependent cotranslational protein targeting to membrane|gene expression|viral process|RNA metabolic process|mRNA metabolic process|viral life cycle|viral transcription|cellular protein metabolic process|	structural constituent of ribosome|poly(A) RNA binding|metal ion binding|	10	-2.5	4.43	0.126	-5	-0.3
ENSG00000142207	URB1	URB1 ribosome biogenesis 1 homolog (S. cerevisiae)	nucleolus|nucleolus|	biological_process|	poly(A) RNA binding|	10	-1.5	4.43	0.0935	-3	0.6
ENSG00000181817	LSM10	LSM10, U7 small nuclear RNA associated	nucleus|nucleoplasm|U7 snRNP|Cajal body|	mitotic S phase|transcription from RNA polymerase II promoter|termination of RNA polymerase II transcription|histone mRNA metabolic process|RNA splicing|gene expression|mRNA 3'-end processing|	protein binding|histone pre-mRNA DCP binding|	9	-1.5	4.42	0.0673	-4	0
ENSG00000178053	MLF1	myeloid leukemia factor 1	nucleus|nucleus|cytoplasm|	myeloid progenitor cell differentiation|transcription, DNA-templated|cell cycle arrest|	DNA binding|protein binding|protein domain specific binding|	10	-0.9	4.42	0.0872	-2.9	1
ENSG00000148187	MRRF	mitochondrial ribosome recycling factor	mitochondrion|	translation|ribosome disassembly|	None	10	-3	4.42	0.126	-6	0.9
ENSG00000183828	NUDT14	nudix (nucleoside diphosphate linked moiety X)-type motif 14	cytoplasm|extracellular vesicular exosome|	metabolic process|	protein binding|UDP-sugar diphosphatase activity|metal ion binding|ADP-ribose diphosphatase activity|	9	-1.3	4.42	0.0939	-2.9	-0.1
ENSG00000197364	S100A7L2	S100 calcium binding protein A7-like 2	None	None	calcium ion binding|	9	0.8	4.42	0.0533	-0.3	2
ENSG00000166483	WEE1	WEE1 G2 checkpoint kinase	nucleus|nucleoplasm|cytoplasm|	G1/S transition of mitotic cell cycle|G2/M transition of mitotic cell cycle|microtubule cytoskeleton organization|mitotic cell cycle|mitotic nuclear division|blood coagulation|peptidyl-tyrosine phosphorylation|establishment of cell polarity|neuron projection morphogenesis|regulation of cell cycle|	magnesium ion binding|protein serine/threonine kinase activity|protein tyrosine kinase activity|non-membrane spanning protein tyrosine kinase activity|protein binding|ATP binding|	10	-1.7	4.42	0.0839	-3	0
ENSG00000119866	BCL11A	B-cell CLL/lymphoma 11A (zinc finger protein)	nucleus|cytoplasm|cytoplasm|	negative regulation of transcription from RNA polymerase II promoter|transcription, DNA-templated|positive regulation of neuron projection development|negative regulation of neuron projection development|protein sumoylation|B cell differentiation|T cell differentiation|negative regulation of axon extension|negative regulation of protein homooligomerization|positive regulation of transcription from RNA polymerase II promoter|negative regulation of collateral sprouting|positive regulation of collateral sprouting|regulation of dendrite development|negative regulation of dendrite development|	RNA polymerase II core promoter proximal region sequence-specific DNA binding|RNA polymerase II core promoter proximal region sequence-specific DNA binding transcription factor activity involved in negative regulation of transcription|transcription corepressor activity|protein homodimerization activity|metal ion binding|protein heterodimerization activity|	10	1.1	4.41	0.0877	-0.5	3
ENSG00000135697	BCMO1	N/A	None	None	None	10	-4	4.41	0.0877	-8	-0.6
ENSG00000185742	C11ORF87	chromosome 11 open reading frame 87	integral component of membrane|	None	None	10	2.2	4.41	0.0536	0.2	4
ENSG00000197487	GALP	galanin-like peptide	cellular_component|extracellular region|	neuropeptide signaling pathway|biological_process|regulation of appetite|response to insulin|behavioral response to starvation|	hormone activity|	10	0.6	4.41	0.0536	-1.4	2
ENSG00000050748	MAPK9	mitogen-activated protein kinase 9	nucleoplasm|mitochondrion|cytosol|	release of cytochrome c from mitochondria|positive regulation of protein phosphorylation|toll-like receptor signaling pathway|MyD88-dependent toll-like receptor signaling pathway|MyD88-independent toll-like receptor signaling pathway|protein targeting to mitochondrion|activation of cysteine-type endopeptidase activity involved in apoptotic process|response to stress|JNK cascade|JNK cascade|JUN phosphorylation|central nervous system development|response to mechanical stimulus|response to toxic substance|positive regulation of gene expression|positive regulation of macrophage derived foam cell differentiation|positive regulation of cell morphogenesis involved in differentiation|response to amine|neuron projection development|positive regulation of prostaglandin biosynthetic process|regulation of protein ubiquitination|positive regulation of prostaglandin secretion|positive regulation of chemokine production|toll-like receptor 2 signaling pathway|toll-like receptor 3 signaling pathway|toll-like receptor 4 signaling pathway|toll-like receptor 5 signaling pathway|toll-like receptor 9 signaling pathway|toll-like receptor 10 signaling pathway|cellular response to UV|TRIF-dependent toll-like receptor signaling pathway|Fc-epsilon receptor signaling pathway|toll-like receptor TLR1:TLR2 signaling pathway|toll-like receptor TLR6:TLR2 signaling pathway|response to drug|positive regulation of apoptotic process|innate immune response|positive regulation of nitric oxide biosynthetic process|positive regulation of transcription, DNA-templated|regulation of JNK cascade|response to cadmium ion|regulation of sequence-specific DNA binding transcription factor activity|stress-activated MAPK cascade|positive regulation of nitric-oxide synthase biosynthetic process|cellular response to lipopolysaccharide|cellular response to interleukin-1|cellular response to tumor necrosis factor|cellular response to growth factor stimulus|positive regulation of apoptotic signaling pathway|	JUN kinase activity|protein binding|ATP binding|transcription factor binding|cysteine-type endopeptidase activator activity involved in apoptotic process|mitogen-activated protein kinase kinase kinase binding|	10	0.5	4.41	0.0842	-0.2	2
ENSG00000146411	SLC2A12	solute carrier family 2 (facilitated glucose transporter), member 12	plasma membrane|endomembrane system|integral component of membrane|perinuclear region of cytoplasm|	glucose transport|transmembrane transport|	substrate-specific transmembrane transporter activity|	10	-1	4.41	0.068	-3	0.4
ENSG00000073584	SMARCE1	SWI/SNF related, matrix associated, actin dependent regulator of chromatin, subfamily e, member 1	nuclear chromosome|nuclear chromatin|nucleus|SWI/SNF complex|transcriptional repressor complex|protein complex|npBAF complex|nBAF complex|	nucleosome disassembly|chromatin remodeling|regulation of transcription from RNA polymerase II promoter|nervous system development|metabolic process|ATP-dependent chromatin remodeling|negative regulation of transcription, DNA-templated|	RNA polymerase II core promoter proximal region sequence-specific DNA binding|RNA polymerase II distal enhancer sequence-specific DNA binding|chromatin binding|transcription coactivator activity|RNA binding|protein binding|N-acetyltransferase activity|ligand-dependent nuclear receptor binding|nucleosomal DNA binding|protein N-terminus binding|	10	-0.8	4.41	0.127	-2	2.5
ENSG00000049245	VAMP3	vesicle-associated membrane protein 3	plasma membrane|integral component of membrane|apical plasma membrane|cell junction|clathrin-coated vesicle|secretory granule|clathrin-coated vesicle membrane|SNARE complex|neuron projection|synapse|recycling endosome|	positive regulation of receptor recycling|protein complex assembly|exocytosis|vesicle docking involved in exocytosis|vesicle-mediated transport|calcium ion-dependent exocytosis|substrate adhesion-dependent cell spreading|retrograde transport, endosome to Golgi|Golgi to plasma membrane protein transport|membrane fusion|	protein binding|syntaxin-1 binding|	9	1.1	4.41	0.127	0.1	3
ENSG00000205642	VCX3B	variable charge, X-linked 3B	nucleus|nucleolus|	None	None	6	-0.8	4.41	0.14	-2	0.3
ENSG00000114812	VIPR1	vasoactive intestinal peptide receptor 1	plasma membrane|integral component of plasma membrane|receptor complex|	muscle contraction|immune response|G-protein coupled receptor signaling pathway|G-protein coupled receptor signaling pathway, coupled to cyclic nucleotide second messenger|synaptic transmission|digestion|positive regulation of cell proliferation|	vasoactive intestinal polypeptide receptor activity|protein binding|	10	1.6	4.41	0.068	0	3
ENSG00000171714	ANO5	anoctamin 5	intracellular|endoplasmic reticulum membrane|plasma membrane|plasma membrane|integral component of membrane|	chloride transport|ion transmembrane transport|transmembrane transport|chloride transmembrane transport|	intracellular calcium activated chloride channel activity|	10	0.7	4.4	0.141	-0.1	2
ENSG00000102931	ARL2BP	ADP-ribosylation factor-like 2 binding protein	nucleus|mitochondrial intermembrane space|centrosome|spindle|cilium|midbody|	signal transduction|positive regulation of tyrosine phosphorylation of Stat3 protein|regulation of catalytic activity|maintenance of protein location in nucleus|regulation of RNA biosynthetic process|	transcription coactivator activity|small GTPase regulator activity|protein binding|	10	-3.1	4.4	0.088	-6	-0.4
ENSG00000183978	COA3	cytochrome c oxidase assembly factor 3	mitochondrion|integral component of mitochondrial inner membrane|	mitochondrial respiratory chain complex IV assembly|positive regulation of mitochondrial translation|	protein binding|	9	1.5	4.4	0.141	-0.7	4
ENSG00000147050	KDM6A	lysine (K)-specific demethylase 6A	nucleus|histone methyltransferase complex|	in utero embryonic development|neural tube closure|respiratory system process|heart development|somite rostral/caudal axis specification|mesodermal cell differentiation|notochord morphogenesis|histone H3-K4 methylation|oxidation-reduction process|canonical Wnt signaling pathway|histone H3-K27 demethylation|	RNA polymerase II core promoter proximal region sequence-specific DNA binding|metal ion binding|dioxygenase activity|histone demethylase activity (H3-K27 specific)|	9	-1.2	4.4	0.141	-3	0
ENSG00000266614	RP11-94B19.4	N/A	None	None	None	5	-1.4	4.4	0.0523	-3	0
ENSG00000157637	SLC38A10	solute carrier family 38, member 10	Golgi apparatus|integral component of membrane|	sodium ion transport|amino acid transport|bone development|	None	10	-0.9	4.4	0.127	-2	0.2
ENSG00000115942	ORC2	origin recognition complex, subunit 2	heterochromatin|origin recognition complex|condensed chromosome inner kinetochore|nucleus|nucleoplasm|nuclear origin of replication recognition complex|plasma membrane|membrane|	G1/S transition of mitotic cell cycle|negative regulation of transcription from RNA polymerase II promoter|mitotic cell cycle|DNA replication|DNA replication initiation|	DNA replication origin binding|protein binding|	10	0.6	4.39	0.128	-0.9	2
ENSG00000150773	PIH1D2	PIH1 domain containing 2	None	None	None	10	-0.7	4.39	0.095	-2	0.3
ENSG00000242732	RGAG4	retrotransposon gag domain containing 4	None	None	None	9	2.1	4.39	0.0884	0.2	4
ENSG00000078487	ZCWPW1	zinc finger, CW type with PWWP domain 1	None	None	zinc ion binding|	10	-1	4.39	0.141	-2.9	0
ENSG00000104859	CLASRP	CLK4-associating serine/arginine rich protein	nucleus|	mRNA processing|RNA splicing|	None	10	1.1	4.38	0.0887	-4.3	3
ENSG00000214290	COLCA2	colorectal cancer associated 2	cytoplasm|	None	None	9	1.2	4.38	0.0544	-0.1	3
ENSG00000168772	CXXC4	CXXC finger protein 4	cytoplasm|cytoplasmic vesicle|	zygotic specification of dorsal/ventral axis|Wnt signaling pathway|negative regulation of Wnt signaling pathway|	DNA binding|zinc ion binding|PDZ domain binding|	10	-1.7	4.38	0.128	-3.8	-0.1
ENSG00000173200	PARP15	poly (ADP-ribose) polymerase family, member 15	nucleus|	transcription, DNA-templated|regulation of transcription, DNA-templated|	NAD+ ADP-ribosyltransferase activity|	10	-0.9	4.38	0.0854	-2	0
ENSG00000132600	PRMT7	protein arginine methyltransferase 7	nucleus|nucleolus|cytosol|plasma membrane|	spliceosomal snRNP assembly|regulation of gene expression by genetic imprinting|transcription, DNA-templated|regulation of transcription, DNA-templated|histone methylation|peptidyl-arginine methylation|peptidyl-arginine methylation|peptidyl-arginine methylation, to symmetrical-dimethyl arginine|peptidyl-arginine methylation, to symmetrical-dimethyl arginine|peptidyl-arginine methylation, to asymmetrical-dimethyl arginine|cell differentiation|histone arginine methylation|histone arginine methylation|DNA methylation involved in gamete generation|regulation of protein binding|histone H4-R3 methylation|	histone-arginine N-methyltransferase activity|S-adenosylmethionine-dependent methyltransferase activity|[myelin basic protein]-arginine N-methyltransferase activity|protein-arginine omega-N monomethyltransferase activity|protein-arginine omega-N asymmetric methyltransferase activity|protein-arginine omega-N symmetric methyltransferase activity|protein-arginine omega-N symmetric methyltransferase activity|histone binding|ribonucleoprotein complex binding|histone methyltransferase activity (H4-R3 specific)|	10	1.8	4.38	0.0887	-3.3	4
ENSG00000137955	RABGGTB	Rab geranylgeranyltransferase, beta subunit	Rab-protein geranylgeranyltransferase complex|	cellular protein modification process|visual perception|protein geranylgeranylation|	Rab geranylgeranyltransferase activity|protein binding|zinc ion binding|Rab GTPase binding|	10	-1.5	4.38	0.0854	-3	0.4
ENSG00000203727	SAMD5	sterile alpha motif domain containing 5	None	None	None	10	-1.6	4.38	0.0544	-3	0
ENSG00000186451	SPATA12	spermatogenesis associated 12	None	None	None	10	-0.8	4.38	0.0544	-3	0.1
ENSG00000100104	SRRD	SRR1 domain containing	None	rhythmic process|	None	10	-0.8	4.38	0.0954	-2	0.8
ENSG00000119760	SUPT7L	suppressor of Ty 7 (S. cerevisiae)-like	nucleus|nucleus|STAGA complex|	chromatin organization|transcription, DNA-templated|regulation of transcription, DNA-templated|histone H3 acetylation|maintenance of protein location in nucleus|	transcription coactivator activity|histone acetyltransferase activity|protein binding|	10	-1.6	4.38	0.0687	-4	0.1
ENSG00000106290	TAF6	TAF6 RNA polymerase II, TATA box binding protein (TBP)-associated factor, 80kDa	nucleus|nucleoplasm|transcription factor TFIID complex|cytoplasm|transcription factor TFTC complex|MLL1 complex|	DNA-templated transcription, initiation|regulation of transcription, DNA-templated|transcription from RNA polymerase II promoter|transcription from RNA polymerase II promoter|transcription initiation from RNA polymerase II promoter|transcription initiation from RNA polymerase II promoter|transcription elongation from RNA polymerase II promoter|negative regulation of cell proliferation|gene expression|viral process|negative regulation of cell cycle|regulation of sequence-specific DNA binding transcription factor activity|	DNA binding|sequence-specific DNA binding transcription factor activity|sequence-specific DNA binding transcription factor activity|protein binding|protein heterodimerization activity|	10	-0.9	4.38	0.0887	-3	0.1
ENSG00000105576	TNPO2	transportin 2	nucleus|cytoplasm|	intracellular protein transport|	protein binding|nuclear localization sequence binding|Ran GTPase binding|	10	0.8	4.38	0.0954	-0.3	2
ENSG00000126562	WNK4	WNK lysine deficient protein kinase 4	cytoplasm|tight junction|	protein phosphorylation|ion transport|chloride transport|protein localization|intracellular signal transduction|regulation of cellular process|ion homeostasis|renal sodium ion absorption|distal tubule morphogenesis|negative regulation of pancreatic juice secretion|	protein serine/threonine kinase activity|protein binding|ATP binding|chloride channel inhibitor activity|	10	2.2	4.38	0.0854	-3.5	4
ENSG00000124459	ZNF45	zinc finger protein 45	nucleoplasm|	regulation of transcription, DNA-templated|transcription initiation from RNA polymerase II promoter|multicellular organismal development|gene expression|	DNA binding|sequence-specific DNA binding transcription factor activity|metal ion binding|	9	-1	4.38	0.0687	-5	0.4
ENSG00000197054	ZNF763	zinc finger protein 763	nucleus|extracellular vesicular exosome|	transcription, DNA-templated|regulation of transcription, DNA-templated|	DNA binding|metal ion binding|	10	-2.1	4.38	0.0687	-5	0
ENSG00000164904	ALDH7A1	aldehyde dehydrogenase 7 family, member A1	nucleus|cytoplasm|mitochondrion|mitochondrial matrix|cytosol|extracellular vesicular exosome|	cellular aldehyde metabolic process|lysine catabolic process|sensory perception of sound|glycine betaine biosynthetic process from choline|cellular nitrogen compound metabolic process|small molecule metabolic process|oxidation-reduction process|	aldehyde dehydrogenase (NAD) activity|L-aminoadipate-semialdehyde dehydrogenase activity|protein binding|betaine-aldehyde dehydrogenase activity|	10	-1.4	4.37	0.0891	-4	-0.3
ENSG00000234511	C5ORF58	chromosome 5 open reading frame 58	None	None	None	9	-2.3	4.37	0.0547	-4	-0.3
ENSG00000181192	DHTKD1	dehydrogenase E1 and transketolase domain containing 1	mitochondrion|	generation of precursor metabolites and energy|glycolytic process|tricarboxylic acid cycle|cell death|	oxoglutarate dehydrogenase (succinyl-transferring) activity|thiamine pyrophosphate binding|	10	-1	4.37	0.129	-2	-0.1
ENSG00000109606	DHX15	DEAH (Asp-Glu-Ala-His) box helicase 15	nucleus|U12-type spliceosomal complex|nucleolus|U2-type post-mRNA release spliceosomal complex|	ATP catabolic process|mRNA processing|RNA splicing|	RNA helicase activity|double-stranded RNA binding|protein binding|ATP binding|ATP-dependent helicase activity|poly(A) RNA binding|	10	-3	4.37	0.129	-6	-0.3
ENSG00000127585	FBXL16	F-box and leucine-rich repeat protein 16	None	None	None	10	-1.1	4.37	0.142	-3	0
ENSG00000131747	TOP2A	topoisomerase (DNA) II alpha 170kDa	nuclear chromosome|condensed chromosome|nucleus|nucleoplasm|nucleoplasm|nucleolus|centriole|DNA topoisomerase complex (ATP-hydrolyzing)|viral integration complex|protein complex|	mitotic cell cycle|resolution of meiotic recombination intermediates|sister chromatid segregation|ATP catabolic process|ATP catabolic process|DNA replication|DNA topological change|DNA ligation|DNA unwinding involved in DNA replication|DNA repair|mitotic recombination|cellular response to DNA damage stimulus|chromosome segregation|apoptotic chromosome condensation|embryonic cleavage|positive regulation of apoptotic process|mitotic DNA integrity checkpoint|positive regulation of viral genome replication|positive regulation of single stranded viral RNA replication via double stranded DNA intermediate|positive regulation of transcription from RNA polymerase II promoter|phosphatidylinositol-mediated signaling|	magnesium ion binding|DNA binding|chromatin binding|DNA topoisomerase type II (ATP-hydrolyzing) activity|protein kinase C binding|protein binding|ATP binding|protein C-terminus binding|DNA-dependent ATPase activity|drug binding|DNA binding, bending|enzyme binding|protein homodimerization activity|histone deacetylase binding|ubiquitin binding|poly(A) RNA binding|protein heterodimerization activity|	10	3	4.37	0.0891	-1.1	6
ENSG00000178662	CSRNP3	cysteine-serine-rich nuclear protein 3	nucleus|	transcription, DNA-templated|apoptotic process|negative regulation of phosphatase activity|positive regulation of apoptotic process|positive regulation of transcription from RNA polymerase II promoter|	RNA polymerase II transcription regulatory region sequence-specific DNA binding transcription factor activity involved in positive regulation of transcription|sequence-specific DNA binding transcription factor activity|sequence-specific DNA binding|	10	3	4.36	0.055	0.3	6
ENSG00000137198	GMPR	guanosine monophosphate reductase	cytosol|GMP reductase complex|	purine nucleobase metabolic process|nucleotide metabolic process|response to cold|purine-containing compound salvage|small molecule metabolic process|nucleobase-containing small molecule metabolic process|oxidation-reduction process|	GMP reductase activity|metal ion binding|	10	-1.3	4.36	0.0859	-3	0
ENSG00000115806	GORASP2	golgi reassembly stacking protein 2, 55kDa	Golgi membrane|Golgi apparatus|plasma membrane|membrane|	mitotic cell cycle|organelle organization|	protein binding|	10	0.9	4.36	0.142	-0.3	3
ENSG00000174106	LEMD3	LEM domain containing 3	nuclear inner membrane|integral component of nuclear inner membrane|membrane|integral component of membrane|	negative regulation of transforming growth factor beta receptor signaling pathway|negative regulation of BMP signaling pathway|negative regulation of activin receptor signaling pathway|skeletal muscle cell differentiation|regulation of cell cycle|	nucleotide binding|DNA binding|protein binding|	10	-1	4.36	0.0695	-3	-0.1
ENSG00000184574	LPAR5	lysophosphatidic acid receptor 5	cellular_component|plasma membrane|integral component of membrane|	G-protein coupled receptor signaling pathway|biological_process|	molecular_function|G-protein coupled receptor activity|	10	0.6	4.36	0.0695	-0.3	2
ENSG00000068615	REEP1	receptor accessory protein 1	cytoplasm|endoplasmic reticulum|membrane|integral component of membrane|mitochondrial membrane|	cell death|protein insertion into membrane|endoplasmic reticulum tubular network organization|	protein binding|microtubule binding|olfactory receptor binding|	10	-2.8	4.36	0.129	-5	0.3
ENSG00000176225	RTTN	rotatin	cytoplasm|ciliary basal body|	determination of left/right symmetry|	None	10	-0.7	4.36	0.0962	-2	0
ENSG00000182004	SNRPE	small nuclear ribonucleoprotein polypeptide E	nucleus|nucleoplasm|spliceosomal complex|U7 snRNP|U1 snRNP|U4 snRNP|U12-type spliceosomal complex|cytosol|cytosol|small nuclear ribonucleoprotein complex|methylosome|pICln-Sm protein complex|SMN-Sm protein complex|extracellular vesicular exosome|catalytic step 2 spliceosome|	spliceosomal complex assembly|spliceosomal snRNP assembly|spliceosomal snRNP assembly|mRNA splicing, via spliceosome|mRNA splicing, via spliceosome|transcription from RNA polymerase II promoter|termination of RNA polymerase II transcription|histone mRNA metabolic process|RNA splicing|gene expression|RNA metabolic process|mRNA 3'-end processing|ncRNA metabolic process|hair cycle|	RNA binding|protein binding|	6	-1.1	4.36	0.129	-2	0.7
ENSG00000254806	SYS1-DBNDD2	SYS1-DBNDD2 readthrough (NMD candidate)	None	None	None	5	-1.6	4.36	0.0533	-3	0.5
ENSG00000234776	C11ORF94	chromosome 11 open reading frame 94	extracellular region|	None	None	10	0.9	4.35	0.0554	-0.1	2
ENSG00000203618	GP1BB	glycoprotein Ib (platelet), beta polypeptide	plasma membrane|integral component of plasma membrane|	cell adhesion|cell surface receptor signaling pathway|blood coagulation|blood coagulation, intrinsic pathway|platelet activation|platelet activation|	transmembrane signaling receptor activity|protein binding|	10	-1	4.35	0.0696	-3	2.6
ENSG00000213398	LCAT	lecithin-cholesterol acyltransferase	extracellular region|extracellular space|high-density lipoprotein particle|extracellular vesicular exosome|	phospholipid metabolic process|phosphatidylcholine biosynthetic process|cholesterol metabolic process|cholesterol transport|very-low-density lipoprotein particle remodeling|high-density lipoprotein particle remodeling|cholesterol esterification|lipoprotein metabolic process|lipoprotein biosynthetic process|cholesterol homeostasis|reverse cholesterol transport|small molecule metabolic process|regulation of high-density lipoprotein particle assembly|	phosphatidylcholine-sterol O-acyltransferase activity|phosphatidylcholine-sterol O-acyltransferase activity|protein binding|apolipoprotein A-I binding|	9	2.3	4.35	0.143	0.2	4
ENSG00000155495	MAGEC1	melanoma antigen family C, 1	None	None	protein binding|	9	1.6	4.35	0.0965	-2.6	3
ENSG00000186010	NDUFA13	NADH dehydrogenase (ubiquinone) 1 alpha subcomplex, 13	nucleoplasm|cytoplasm|mitochondrion|mitochondrial inner membrane|mitochondrial respiratory chain|mitochondrial respiratory chain complex I|integral component of membrane|mitochondrial membrane|extracellular vesicular exosome|	respiratory electron transport chain|negative regulation of cell growth|negative regulation of cell growth|cellular metabolic process|small molecule metabolic process|protein import into mitochondrial inner membrane|negative regulation of transcription, DNA-templated|reactive oxygen species metabolic process|apoptotic signaling pathway|extrinsic apoptotic signaling pathway|negative regulation of intrinsic apoptotic signaling pathway|	NADH dehydrogenase activity|protein binding|ATP binding|NADH dehydrogenase (ubiquinone) activity|	4	-1.8	4.35	0.0897	-4	0
ENSG00000215021	PHB2	prohibitin 2	nucleus|nucleus|mitochondrion|mitochondrial inner membrane|nuclear matrix|protein complex|extracellular vesicular exosome|	transcription, DNA-templated|negative regulation of intracellular estrogen receptor signaling pathway|negative regulation of mammary gland epithelial cell proliferation|negative regulation of transcription, DNA-templated|mammary gland branching involved in thelarche|mammary gland alveolus development|regulation of branching involved in mammary gland duct morphogenesis|	protein binding|estrogen receptor binding|	9	-2.9	4.35	0.143	-6	-0.2
ENSG00000132604	TERF2	telomeric repeat binding factor 2	chromosome, telomeric region|nuclear telomere cap complex|male germ cell nucleus|nucleus|nucleoplasm|cytoplasm|Golgi apparatus|Mre11 complex|	telomere maintenance|telomere maintenance|age-dependent telomere shortening|in utero embryonic development|telomere maintenance via telomerase|cell cycle|telomere maintenance via telomere shortening|telomere capping|telomeric loop formation|protection from non-homologous end joining at telomere|negative regulation of telomere maintenance|positive regulation of telomere maintenance|negative regulation of telomere maintenance via semi-conservative replication|protein localization to chromosome, telomeric region|cellular senescence|	chromatin binding|double-stranded telomeric DNA binding|protein binding|protein C-terminus binding|telomeric DNA binding|protein homodimerization activity|	10	-2.6	4.35	0.0897	-5	-0.2
ENSG00000039319	ZFYVE16	zinc finger, FYVE domain containing 16	cytoplasm|early endosome|early endosome membrane|intracellular membrane-bounded organelle|	protein targeting to lysosome|signal transduction|vesicle organization|endosomal transport|regulation of endocytosis|BMP signaling pathway|	protein binding|1-phosphatidylinositol binding|phosphatidylinositol-3,4,5-trisphosphate binding|protein transporter activity|metal ion binding|	9	-1.8	4.35	0.143	-4	0.7
ENSG00000184743	ATL3	atlastin GTPase 3	endoplasmic reticulum|endoplasmic reticulum membrane|membrane|integral component of membrane|	GTP catabolic process|GTP catabolic process|endoplasmic reticulum organization|Golgi organization|protein homooligomerization|	GTPase activity|GTP binding|identical protein binding|	9	-1.1	4.34	0.143	-3	0.2
ENSG00000226976	COX6A1P2	cytochrome c oxidase subunit VIa polypeptide 1 pseudogene 2	None	None	None	9	1.1	4.34	0.0557	-0.1	2
ENSG00000171560	FGA	fibrinogen alpha chain	extracellular region|extracellular region|fibrinogen complex|extracellular space|plasma membrane|cell cortex|external side of plasma membrane|cell surface|platelet alpha granule|platelet alpha granule lumen|extracellular vesicular exosome|blood microparticle|	platelet degranulation|cell-matrix adhesion|signal transduction|blood coagulation|platelet activation|extracellular matrix organization|positive regulation of heterotypic cell-cell adhesion|cellular protein complex assembly|positive regulation of vasoconstriction|positive regulation of exocytosis|positive regulation of protein secretion|protein polymerization|response to calcium ion|positive regulation of ERK1 and ERK2 cascade|platelet aggregation|blood coagulation, common pathway|positive regulation of peptide hormone secretion|positive regulation of substrate adhesion-dependent cell spreading|negative regulation of extrinsic apoptotic signaling pathway via death domain receptors|negative regulation of blood coagulation, common pathway|negative regulation of endothelial cell apoptotic process|	receptor binding|structural molecule activity|structural molecule activity|protein binding|protein binding, bridging|cell adhesion molecule binding|	10	-1.1	4.34	0.0868	-3	1.6
ENSG00000184428	TOP1MT	topoisomerase (DNA) I, mitochondrial	nucleus|mitochondrion|mitochondrial nucleoid|	ATP catabolic process|DNA replication|DNA topological change|	DNA binding|DNA topoisomerase type I activity|DNA topoisomerase type II (ATP-hydrolyzing) activity|	10	-0.8	4.34	0.0868	-2	0.4
ENSG00000174276	ZNHIT2	zinc finger, HIT-type containing 2	None	None	metal ion binding|	10	-0.5	4.34	0.0969	-2	0.1
ENSG00000167747	C19ORF48	chromosome 19 open reading frame 48	None	None	None	10	2	4.33	0.0973	-0.7	4
ENSG00000132716	DCAF8	DDB1 and CUL4 associated factor 8	Cul4-RING E3 ubiquitin ligase complex|	protein ubiquitination|protein ubiquitination|	protein binding|	9	-0.8	4.33	0.056	-3	0.9
ENSG00000124693	HIST1H3B	histone cluster 1, H3b	None	None	None	9	1.2	4.33	0.144	-0.6	3
ENSG00000211658	IGLV3-27	immunoglobulin lambda variable 3-27	None	None	None	9	-0.6	4.33	0.0539	-2	0.2
ENSG00000139233	LLPH	LLP homolog, long-term synaptic facilitation (Aplysia)	None	None	poly(A) RNA binding|	10	-1.2	4.33	0.0702	-3	2.3
ENSG00000124570	SERPINB6	serpin peptidase inhibitor, clade B (ovalbumin), member 6	extracellular space|cytoplasm|cytosol|protein complex|extracellular vesicular exosome|	negative regulation of endopeptidase activity|negative regulation of endopeptidase activity|regulation of proteolysis|	protease binding|serine-type endopeptidase inhibitor activity|serine-type endopeptidase inhibitor activity|	10	-1	4.33	0.0872	-3	-0.1
ENSG00000136463	TACO1	translational activator of mitochondrially encoded cytochrome c oxidase I	nucleus|mitochondrion|	regulation of translation|	None	10	1.1	4.33	0.13	-1	3
ENSG00000124486	USP9X	ubiquitin specific peptidase 9, X-linked	cytoplasm|cytosol|membrane|growth cone|apical part of cell|	negative regulation of transcription from RNA polymerase II promoter|neuron migration|transcription, DNA-templated|transcription initiation from RNA polymerase II promoter|ubiquitin-dependent protein catabolic process|chromosome segregation|mitotic nuclear division|transforming growth factor beta receptor signaling pathway|transforming growth factor beta receptor signaling pathway|female gamete generation|gene expression|protein deubiquitination|BMP signaling pathway|axon extension|	cysteine-type endopeptidase activity|ubiquitin thiolesterase activity|protein binding|cysteine-type peptidase activity|co-SMAD binding|	10	-1.5	4.33	0.144	-4	1.8
ENSG00000165923	AGBL2	ATP/GTP binding protein-like 2	cytosol|	proteolysis|	metallocarboxypeptidase activity|zinc ion binding|	10	1.5	4.32	0.144	-0.1	3
ENSG00000156983	BRPF1	bromodomain and PHD finger containing, 1	nucleus|nucleoplasm|cytoplasm|MOZ/MORF histone acetyltransferase complex|	chromatin organization|transcription, DNA-templated|histone H3 acetylation|positive regulation of transcription, DNA-templated|	DNA binding|zinc ion binding|	10	2	4.32	0.144	-0.2	4
ENSG00000110665	C11ORF21	chromosome 11 open reading frame 21	cytoplasm|	None	None	10	1	4.32	0.0978	-0.8	2
ENSG00000182150	ERCC6L2	excision repair cross-complementation group 6-like 2	nucleus|mitochondrion|microtubule organizing center|	ATP catabolic process|DNA repair|	DNA binding|ATP binding|ATP-dependent helicase activity|	10	2.3	4.32	0.0706	0.3	6.8
ENSG00000128699	ORMDL1	ORMDL sphingolipid biosynthesis regulator 1	endoplasmic reticulum membrane|integral component of membrane|	ceramide metabolic process|	None	10	1.4	4.32	0.131	-0.3	3
ENSG00000146399	TAAR1	trace amine associated receptor 1	plasma membrane|integral component of membrane|	G-protein coupled receptor signaling pathway|	trace-amine receptor activity|G-protein coupled receptor activity|	10	-0.8	4.32	0.0875	-2	0.2
ENSG00000107779	BMPR1A	bone morphogenetic protein receptor, type IA	plasma membrane|plasma membrane|caveola|integral component of membrane|dendrite|neuronal cell body|	in utero embryonic development|mesoderm formation|somitogenesis|Mullerian duct regression|positive regulation of mesenchymal cell proliferation|endocardial cushion formation|transcription from RNA polymerase II promoter|protein phosphorylation|immune response|transforming growth factor beta receptor signaling pathway|ectoderm development|dorsal/ventral axis specification|positive regulation of pathway-restricted SMAD protein phosphorylation|neural crest cell development|stem cell maintenance|pituitary gland development|neural plate mediolateral regionalization|signal transduction by phosphorylation|lung development|positive regulation of bone mineralization|BMP signaling pathway|BMP signaling pathway|hindlimb morphogenesis|odontogenesis of dentin-containing tooth|embryonic digit morphogenesis|positive regulation of osteoblast differentiation|positive regulation of transcription, DNA-templated|paraxial mesoderm structural organization|lateral mesoderm development|regulation of lateral mesodermal cell fate specification|mesendoderm development|embryonic organ development|developmental growth|positive regulation of epithelial cell proliferation|negative regulation of neurogenesis|cartilage development|palate development|positive regulation of SMAD protein import into nucleus|heart formation|	sequence-specific DNA binding RNA polymerase II transcription factor activity|protein serine/threonine kinase activity|transmembrane receptor protein serine/threonine kinase activity|receptor signaling protein serine/threonine kinase activity|transforming growth factor beta-activated receptor activity|protein binding|ATP binding|protein homodimerization activity|SMAD binding|metal ion binding|	10	-0.7	4.31	0.0879	-2	1.8
ENSG00000214556	C17ORF98	chromosome 17 open reading frame 98	None	None	None	10	-1.1	4.31	0.0567	-3	0.5
ENSG00000157456	CCNB2	cyclin B2	nucleoplasm|centrosome|cytosol|microtubule cytoskeleton|membrane|	regulation of cyclin-dependent protein serine/threonine kinase activity|G2/M transition of mitotic cell cycle|mitotic cell cycle|in utero embryonic development|mitotic nuclear division|mitotic nuclear envelope disassembly|growth|T cell homeostasis|thymus development|regulation of cell cycle|	protein binding|protein kinase binding|	10	-2.8	4.31	0.0912	-6	0
ENSG00000166451	CENPN	centromere protein N	condensed chromosome kinetochore|nucleus|nucleoplasm|cytosol|	mitotic cell cycle|nucleosome assembly|chromosome segregation|mitotic nuclear division|centromere-specific nucleosome assembly|	None	10	-2.3	4.31	0.0912	-5	-0.2
ENSG00000117226	GBP3	guanylate binding protein 3	cytoplasm|membrane|	GTP catabolic process|defense response to virus|	GTPase activity|protein binding|GTP binding|	10	-1.9	4.31	0.0567	-4	0
ENSG00000104381	GDAP1	ganglioside induced differentiation associated protein 1	nucleus|membrane|integral component of mitochondrial outer membrane|	mitochondrial fission|protein targeting to mitochondrion|cell death|response to retinoic acid|	None	9	-0.7	4.31	0.071	-2	0.5
ENSG00000135900	MRPL44	mitochondrial ribosomal protein L44	cellular_component|mitochondrion|ribosome|	RNA processing|mitochondrial translational elongation|RNA phosphodiester bond hydrolysis, endonucleolytic|	ribonuclease III activity|poly(A) RNA binding|	10	1.6	4.31	0.131	-0.9	3
ENSG00000184221	OLIG1	oligodendrocyte transcription factor 1	nucleus|	transcription, DNA-templated|regulation of transcription, DNA-templated|neuron fate commitment|	DNA binding|protein binding|protein dimerization activity|	10	-1.1	4.31	0.0912	-2	0.1
ENSG00000105258	POLR2I	polymerase (RNA) II (DNA directed) polypeptide I, 14.5kDa	nucleus|nucleoplasm|DNA-directed RNA polymerase II, core complex|	mRNA splicing, via spliceosome|maintenance of transcriptional fidelity during DNA-templated transcription elongation from RNA polymerase II promoter|DNA repair|transcription-coupled nucleotide-excision repair|transcription-coupled nucleotide-excision repair|nucleotide-excision repair|transcription from RNA polymerase II promoter|transcription from RNA polymerase II promoter|transcription initiation from RNA polymerase II promoter|transcription initiation from RNA polymerase II promoter|transcription elongation from RNA polymerase II promoter|7-methylguanosine mRNA capping|RNA splicing|gene expression|viral process|positive regulation of viral transcription|	DNA binding|DNA-directed RNA polymerase activity|zinc ion binding|	10	-3.3	4.31	0.0912	-6	-0.7
ENSG00000253729	PRKDC	protein kinase, DNA-activated, catalytic polypeptide	nucleus|nucleoplasm|transcription factor complex|nucleolus|cytosol|DNA-dependent protein kinase-DNA ligase 4 complex|membrane|nonhomologous end joining complex|	telomere maintenance|somitogenesis|negative regulation of protein phosphorylation|B cell lineage commitment|pro-B cell differentiation|T cell lineage commitment|DNA repair|double-strand break repair|double-strand break repair via nonhomologous end joining|cellular protein modification process|brain development|heart development|intrinsic apoptotic signaling pathway in response to DNA damage|response to gamma radiation|peptidyl-serine phosphorylation|protein destabilization|positive regulation of type I interferon production|cellular response to insulin stimulus|T cell differentiation in thymus|immunoglobulin V(D)J recombination|T cell receptor V(D)J recombination|ectopic germ cell programmed cell death|regulation of circadian rhythm|positive regulation of apoptotic process|innate immune response|positive regulation of transcription from RNA polymerase II promoter|rhythmic process|signal transduction involved in mitotic G1 DNA damage checkpoint|	DNA binding|protein kinase activity|protein serine/threonine kinase activity|DNA-dependent protein kinase activity|protein binding|ATP binding|transcription factor binding|enzyme binding|poly(A) RNA binding|	10	-1.3	4.31	0.0879	-3	1.1
ENSG00000167183	PRR15L	proline rich 15-like	None	None	None	10	1.3	4.31	0.0567	-1.1	3
ENSG00000160050	CCDC28B	coiled-coil domain containing 28B	cytoplasm|centrosome|	cilium assembly|	protein binding|	10	0.6	4.3	0.0985	-0.6	2
ENSG00000164687	FABP5	fatty acid binding protein 5 (psoriasis-associated)	cytoplasm|extracellular vesicular exosome|	glucose metabolic process|lipid metabolic process|phosphatidylcholine biosynthetic process|epidermis development|response to wounding|glucose transport|	transporter activity|fatty acid binding|protein binding|lipid binding|	10	-1.4	4.3	0.145	-3	0.2
ENSG00000166033	HTRA1	HtrA serine peptidase 1	extracellular space|cytosol|extracellular matrix|extracellular vesicular exosome|	regulation of cell growth|proteolysis|negative regulation of transforming growth factor beta receptor signaling pathway|negative regulation of BMP signaling pathway|	serine-type endopeptidase activity|insulin-like growth factor binding|serine-type peptidase activity|	10	1	4.3	0.145	-1.5	2
ENSG00000255054	RP1-317E23.6	N/A	None	None	None	10	0.8	4.3	0.0547	-0.1	2
ENSG00000198832	SELM	selenoprotein M	endoplasmic reticulum|Golgi apparatus|perinuclear region of cytoplasm|	None	None	10	-1	4.3	0.145	-2.9	1
ENSG00000089012	SIRPG	signal-regulatory protein gamma	plasma membrane|membrane|integral component of membrane|	cell adhesion|cell-cell signaling|blood coagulation|positive regulation of cell proliferation|negative regulation of cell proliferation|positive regulation of cell-cell adhesion|intracellular signal transduction|positive regulation of T cell activation|leukocyte migration|	protein binding|	10	1.8	4.3	0.0569	-0.3	4
ENSG00000115446	UNC50	unc-50 homolog (C. elegans)	Golgi membrane|nuclear inner membrane|integral component of membrane|	cell surface receptor signaling pathway|protein transport|	RNA binding|	10	-1.3	4.3	0.145	-3	0.4
ENSG00000203942	C10ORF62	chromosome 10 open reading frame 62	None	None	protein binding|	10	1.5	4.29	0.0572	0.1	3
ENSG00000153563	CD8A	CD8a molecule	extracellular region|plasma membrane|integral component of plasma membrane|external side of plasma membrane|T cell receptor complex|	T cell mediated immunity|immune response|transmembrane receptor protein tyrosine kinase signaling pathway|antigen processing and presentation|T cell activation|cytotoxic T cell differentiation|regulation of immune response|positive regulation of calcium-mediated signaling|defense response to virus|	protein binding|coreceptor activity|protein kinase binding|MHC class I protein binding|protein homodimerization activity|	10	-2.1	4.29	0.0572	-4	1.8
ENSG00000160917	CPSF4	cleavage and polyadenylation specific factor 4, 30kDa	nucleoplasm|mRNA cleavage and polyadenylation specificity factor complex|	mRNA processing|modulation by virus of host morphology or physiology|modulation by virus of host process|viral life cycle|modification by virus of host mRNA processing|	zinc ion binding|poly(A) RNA binding|	10	-0.7	4.29	0.132	-2	0.2
ENSG00000159348	CYB5R1	cytochrome b5 reductase 1	mitochondrion|membrane|integral component of membrane|extracellular vesicular exosome|	biological_process|sterol biosynthetic process|oxidation-reduction process|	molecular_function|cytochrome-b5 reductase activity, acting on NAD(P)H|	10	-2.3	4.29	0.0887	-4	0
ENSG00000079785	DDX1	DEAD (Asp-Glu-Ala-Asp) box helicase 1	nucleus|cytoplasm|cytoplasmic stress granule|membrane|ribonucleoprotein complex|cleavage body|tRNA-splicing ligase complex|	spliceosomal complex assembly|ATP catabolic process|double-strand break repair|transcription, DNA-templated|regulation of transcription, DNA-templated|regulation of translational initiation|multicellular organismal development|response to virus|DNA duplex unwinding|response to exogenous dsRNA|nucleic acid phosphodiester bond hydrolysis|nucleic acid phosphodiester bond hydrolysis|	DNA binding|chromatin binding|transcription cofactor activity|RNA helicase activity|double-stranded RNA binding|nuclease activity|exonuclease activity|protein binding|ATP binding|ATP-dependent helicase activity|poly(A) binding|DNA/RNA helicase activity|poly(A) RNA binding|	10	1.4	4.29	0.132	-0.7	3
ENSG00000147155	EBP	emopamil binding protein (sterol isomerase)	endoplasmic reticulum|endoplasmic reticulum membrane|integral component of plasma membrane|	skeletal system development|cholesterol biosynthetic process|cholesterol biosynthetic process|drug transmembrane transport|signal transduction|cholesterol metabolic process|hemopoiesis|small molecule metabolic process|	C-8 sterol isomerase activity|steroid delta-isomerase activity|transmembrane signaling receptor activity|drug transmembrane transporter activity|cholestenol delta-isomerase activity|	10	-1.7	4.29	0.146	-4	0.1
ENSG00000023902	PLEKHO1	pleckstrin homology domain containing, family O member 1	nucleus|cytoplasm|plasma membrane|	None	protein binding|	10	-3.2	4.29	0.092	-6	-0.1
ENSG00000102683	SGCG	sarcoglycan, gamma (35kDa dystrophin-associated glycoprotein)	cytoplasm|cytoskeleton|plasma membrane|sarcoglycan complex|integral component of membrane|sarcolemma|	muscle organ development|	protein binding|	10	-2.2	4.29	0.132	-4	-0.1
ENSG00000106526	ACTR3C	ARP3 actin-related protein 3 homolog C (yeast)	cellular_component|	biological_process|	molecular_function|actin binding|ATP binding|	9	1.9	4.28	0.0994	0.2	3
ENSG00000230778	ANKRD63	ankyrin repeat domain 63	None	None	None	10	0.7	4.28	0.0994	-0.2	2
ENSG00000154473	BUB3	BUB3 mitotic checkpoint protein	kinetochore|condensed chromosome kinetochore|nucleus|cytosol|	mitotic sister chromatid segregation|mitotic cell cycle|mitotic spindle assembly checkpoint|meiotic nuclear division|attachment of spindle microtubules to kinetochore|anaphase-promoting complex-dependent proteasomal ubiquitin-dependent protein catabolic process|negative regulation of ubiquitin-protein ligase activity involved in mitotic cell cycle|regulation of ubiquitin-protein ligase activity involved in mitotic cell cycle|regulation of chromosome segregation|spindle assembly checkpoint|	protein binding|	10	-1.6	4.28	0.0924	-4	-0.2
ENSG00000160654	CD3G	CD3g molecule, gamma (CD3-TCR complex)	plasma membrane|integral component of plasma membrane|T cell receptor complex|alpha-beta T cell receptor complex|	protein complex assembly|establishment or maintenance of cell polarity|cell surface receptor signaling pathway|protein transport|T cell costimulation|Fc-gamma receptor signaling pathway involved in phagocytosis|T cell activation|innate immune response|regulation of immune response|T cell receptor signaling pathway|regulation of lymphocyte apoptotic process|	transmembrane signaling receptor activity|receptor signaling complex scaffold activity|T cell receptor binding|protein heterodimerization activity|	10	-2.4	4.28	0.089	-4	-0.2
ENSG00000198945	L3MBTL3	l(3)mbt-like 3 (Drosophila)	nucleus|	transcription, DNA-templated|regulation of transcription, DNA-templated|chromatin modification|	molecular_function|	10	-0.9	4.28	0.133	-2	0.3
ENSG00000147123	NDUFB11	NADH dehydrogenase (ubiquinone) 1 beta subcomplex, 11, 17.3kDa	mitochondrial inner membrane|mitochondrial respiratory chain complex I|integral component of membrane|	respiratory electron transport chain|cellular metabolic process|small molecule metabolic process|	None	10	0.4	4.28	0.133	-0.2	2
ENSG00000001167	NFYA	nuclear transcription factor Y, alpha	nucleus|nucleoplasm|CCAAT-binding factor complex|	regulation of transcription, DNA-templated|transcription from RNA polymerase II promoter|cellular lipid metabolic process|small molecule metabolic process|positive regulation of transcription, DNA-templated|positive regulation of transcription from RNA polymerase II promoter|	core promoter sequence-specific DNA binding|DNA binding|sequence-specific DNA binding transcription factor activity|protein binding|	10	-1.2	4.28	0.072	-5	-0.2
ENSG00000172113	NME6	NME/NM23 nucleoside diphosphate kinase 6	mitochondrion|	nucleoside diphosphate phosphorylation|GTP biosynthetic process|UTP biosynthetic process|CTP biosynthetic process|apoptotic process|negative regulation of cell growth|negative regulation of mitosis|	nucleoside diphosphate kinase activity|ATP binding|metal ion binding|	10	-0.9	4.28	0.089	-2	1
ENSG00000165555	NOXRED1	NADP-dependent oxidoreductase domain containing 1	cellular_component|	proline biosynthetic process|biological_process|oxidation-reduction process|	molecular_function|pyrroline-5-carboxylate reductase activity|	10	-1.2	4.28	0.0924	-3	0
ENSG00000129003	VPS13C	vacuolar protein sorting 13 homolog C (S. cerevisiae)	extracellular vesicular exosome|	None	None	10	1.9	4.28	0.146	0.2	4
ENSG00000136247	ZDHHC4	zinc finger, DHHC-type containing 4	Golgi apparatus|integral component of membrane|	metabolic process|	zinc ion binding|protein-cysteine S-palmitoyltransferase activity|	10	0.5	4.28	0.133	-0.2	2
ENSG00000143119	CD53	CD53 molecule	immunological synapse|plasma membrane|cell-cell junction|cell surface|integral component of membrane|extracellular vesicular exosome|	signal transduction|positive regulation of myoblast fusion|	protein binding|	10	1.5	4.27	0.0727	0.1	3
ENSG00000068793	CYFIP1	cytoplasmic FMR1 interacting protein 1	ruffle|mRNA cap binding complex|lamellipodium|cell junction|SCAR complex|neuron projection|synapse|perinuclear region of cytoplasm|extracellular vesicular exosome|	regulation of cell shape|Rac protein signal transduction|lamellipodium assembly|ruffle organization|axon extension|cognition|positive regulation of Arp2/3 complex-mediated actin nucleation|	protein binding|protein complex binding|protein complex binding|Rac GTPase binding|Rac GTPase binding|actin filament binding|	10	1.3	4.27	0.133	-0.7	3
ENSG00000122547	EEPD1	endonuclease/exonuclease/phosphatase family domain containing 1	None	DNA repair|	DNA binding|	10	-1.4	4.27	0.0723	-4	1.2
ENSG00000169612	FAM103A1	family with sequence similarity 103, member A1	nucleus|mRNA cap binding complex|	7-methylguanosine mRNA capping|methylation|recruitment of mRNA capping enzyme to RNA polymerase II holoenzyme complex|	RNA binding|protein binding|poly(A) RNA binding|	10	-1.4	4.27	0.0999	-3	-0.1
ENSG00000164604	GPR85	G protein-coupled receptor 85	plasma membrane|integral component of membrane|	signal transduction|G-protein coupled receptor signaling pathway|	G-protein coupled receptor activity|	10	-2.1	4.27	0.133	-4	0
ENSG00000258150	RP11-345J4.3	N/A	None	None	None	10	-0.4	4.27	0.0554	-3	0
ENSG00000139154	AEBP2	AE binding protein 2	ESC/E(Z) complex|	transcription, DNA-templated|regulation of transcription, DNA-templated|chromatin modification|	DNA binding|transcription corepressor activity|metal ion binding|	10	2.9	4.26	0.0727	-2.4	6
ENSG00000131055	COX4I2	cytochrome c oxidase subunit IV isoform 2 (lung)	mitochondrial respiratory chain complex IV|	generation of precursor metabolites and energy|cellular respiration|oxidation-reduction process|hydrogen ion transmembrane transport|hydrogen ion transmembrane transport|	cytochrome-c oxidase activity|	10	-1.2	4.26	0.133	-3	0
ENSG00000066044	ELAVL1	ELAV like RNA binding protein 1	nucleus|nucleoplasm|cytoplasm|cytosol|membrane|	multicellular organismal development|gene expression|RNA metabolic process|mRNA metabolic process|positive regulation of translation|mRNA stabilization|mRNA stabilization|3'-UTR-mediated mRNA stabilization|3'-UTR-mediated mRNA stabilization|regulation of stem cell maintenance|	nucleotide binding|RNA binding|double-stranded RNA binding|mRNA binding|mRNA 3'-UTR binding|protein binding|AU-rich element binding|protein kinase binding|mRNA 3'-UTR AU-rich region binding|poly(A) RNA binding|	9	1.1	4.26	0.147	0	3
ENSG00000129680	MAP7D3	MAP7 domain containing 3	nucleus|cytoplasm|centrosome|spindle|microtubule|membrane|	microtubule cytoskeleton organization|	None	9	1.1	4.26	0.0932	-0.2	3
ENSG00000134369	NAV1	neuron navigator 1	cytoplasm|microtubule|	microtubule bundle formation|neuron migration|metabolic process|	nucleotide binding|nucleoside-triphosphatase activity|	10	-0.5	4.26	0.133	-2	0.4
ENSG00000119421	NDUFA8	NADH dehydrogenase (ubiquinone) 1 alpha subcomplex, 8, 19kDa	mitochondrion|mitochondrial inner membrane|mitochondrial respiratory chain complex I|mitochondrial respiratory chain complex I|mitochondrial intermembrane space|	mitochondrial electron transport, NADH to ubiquinone|respiratory electron transport chain|cellular metabolic process|small molecule metabolic process|	NADH dehydrogenase (ubiquinone) activity|protein complex binding|	10	-1	4.26	0.0899	-2	0.3
ENSG00000179051	RCC2	regulator of chromosome condensation 2	nucleolus|cytosol|microtubule|midbody|chromosome, centromeric core region|mitotic spindle midzone|	mitotic cell cycle|endosome organization|mitotic nuclear division|integrin-mediated signaling pathway|positive regulation of G2/M transition of mitotic cell cycle|regulation of cell migration|negative regulation of GTPase activity|focal adhesion assembly|negative regulation of focal adhesion assembly|positive regulation of attachment of spindle microtubules to kinetochore|chromosome passenger complex localization to kinetochore|negative regulation of substrate adhesion-dependent cell spreading|	protein binding|microtubule binding|poly(A) RNA binding|Rac GTPase binding|	10	1	4.26	0.0932	-0.1	3
ENSG00000239900	ADSL	adenylosuccinate lyase	mitochondrion|cytosol|	response to hypoxia|purine nucleobase metabolic process|purine nucleotide biosynthetic process|AMP biosynthetic process|'de novo' IMP biosynthetic process|response to nutrient|metabolic process|aerobic respiration|purine ribonucleoside monophosphate biosynthetic process|response to muscle activity|response to starvation|'de novo' AMP biosynthetic process|small molecule metabolic process|protein tetramerization|nucleobase-containing small molecule metabolic process|	N6-(1,2-dicarboxyethyl)AMP AMP-lyase (fumarate-forming) activity|N6-(1,2-dicarboxyethyl)AMP AMP-lyase (fumarate-forming) activity|(S)-2-(5-amino-1-(5-phospho-D-ribosyl)imidazole-4-carboxamido)succinate AMP-lyase (fumarate-forming) activity|	10	-0.8	4.25	0.134	-2	0.4
ENSG00000042493	CAPG	capping protein (actin filament), gelsolin-like	nucleus|nucleolus|cytoplasm|F-actin capping protein complex|nuclear membrane|melanosome|extracellular vesicular exosome|	protein complex assembly|cell projection assembly|barbed-end actin filament capping|	actin binding|	9	-2.2	4.25	0.101	-4	0.3
ENSG00000145386	CCNA2	cyclin A2	female pronucleus|male pronucleus|nucleus|nucleoplasm|cytoplasm|	regulation of cyclin-dependent protein serine/threonine kinase activity|G2/M transition of mitotic cell cycle|mitotic cell cycle|mitotic nuclear division|mitotic G2 DNA damage checkpoint|Ras protein signal transduction|regulation of G2/M transition of mitotic cell cycle|organ regeneration|response to estradiol|response to glucagon|positive regulation of transcription, DNA-templated|positive regulation of fibroblast proliferation|	protein binding|protein kinase binding|	10	-1	4.25	0.0936	-3	1.9
ENSG00000050405	LIMA1	LIM domain and actin binding 1	stress fiber|cytoplasm|plasma membrane|focal adhesion|actin cytoskeleton|	negative regulation of actin filament depolymerization|ruffle organization|actin filament bundle assembly|	actin monomer binding|protein binding|zinc ion binding|actin filament binding|	10	-3	4.25	0.134	-6	-0.5
ENSG00000107816	LZTS2	leucine zipper, putative tumor suppressor 2	cytoplasm|centrosome|microtubule|midbody|	cytokinesis|mitotic nuclear division|Wnt signaling pathway|negative regulation of Wnt signaling pathway|microtubule severing|nuclear export|spindle midzone assembly|	protein binding|	10	1.9	4.25	0.0936	0.2	4
ENSG00000158106	RHPN1	rhophilin, Rho GTPase binding protein 1	None	signal transduction|regulation of catalytic activity|	small GTPase regulator activity|	10	-1	4.25	0.148	-2	0.5
ENSG00000137824	RMDN3	regulator of microtubule dynamics 3	spindle pole|nucleus|mitochondrion|mitochondrial outer membrane|microtubule|integral component of membrane|	cellular calcium ion homeostasis|apoptotic process|cell differentiation|	protein binding|	10	1	4.25	0.134	-0.3	2
ENSG00000105784	RUNDC3B	RUN domain containing 3B	None	None	None	10	-0.9	4.25	0.0586	-2	0.2
ENSG00000120820	GLT8D2	glycosyltransferase 8 domain containing 2	integral component of membrane|	metabolic process|	transferase activity, transferring glycosyl groups|	10	-1.8	4.24	0.0739	-4	0.1
ENSG00000066583	ISOC1	isochorismatase domain containing 1	peroxisome|extracellular vesicular exosome|	biological_process|metabolic process|	molecular_function|catalytic activity|	10	0.8	4.24	0.101	-0.3	2
ENSG00000170385	SLC30A1	solute carrier family 30 (zinc transporter), member 1	cytoplasm|endoplasmic reticulum|Golgi apparatus|plasma membrane|plasma membrane|integral component of membrane|T-tubule|nuclear membrane|	in utero embryonic development|zinc ion transport|cellular calcium ion homeostasis|cellular zinc ion homeostasis|negative regulation of neurotransmitter secretion|transmembrane transport|calcium ion import|cadmium ion transmembrane transport|zinc ion transmembrane transport|negative regulation of zinc ion transmembrane import|detoxification of cadmium ion|negative regulation of calcium ion import|	zinc ion transmembrane transporter activity|protein binding|calcium channel inhibitor activity|	10	-1.3	4.24	0.148	-3	0.5
ENSG00000204634	TBC1D8	TBC1 domain family, member 8 (with GRAM domain)	membrane|	blood circulation|positive regulation of cell proliferation|positive regulation of Rab GTPase activity|	Rab GTPase activator activity|calcium ion binding|	10	-2.4	4.24	0.101	-5	-0.1
ENSG00000197020	ZNF100	zinc finger protein 100	nucleus|	transcription, DNA-templated|regulation of transcription, DNA-templated|	DNA binding|metal ion binding|	10	2.2	4.24	0.0733	0	6
ENSG00000196458	ZNF605	zinc finger protein 605	nucleus|	transcription, DNA-templated|regulation of transcription, DNA-templated|	DNA binding|sequence-specific DNA binding transcription factor activity|metal ion binding|	10	3.6	4.24	0.0733	-3.7	7
ENSG00000133740	E2F5	E2F transcription factor 5, p130-binding	nucleoplasm|transcription factor complex|cytoplasm|	mitotic cell cycle|transcription, DNA-templated|transcription initiation from RNA polymerase II promoter|transforming growth factor beta receptor signaling pathway|organ morphogenesis|gene expression|positive regulation of transcription from RNA polymerase II promoter|regulation of cell cycle|	DNA binding|sequence-specific DNA binding transcription factor activity|protein binding|transcription factor binding|	10	-1	4.23	0.0944	-4	0
ENSG00000149781	FERMT3	fermitin family member 3	podosome|membrane|cell junction|cell projection|extracellular vesicular exosome|	leukocyte cell-cell adhesion|integrin-mediated signaling pathway|integrin activation|regulation of cell-cell adhesion mediated by integrin|substrate adhesion-dependent cell spreading|platelet aggregation|	integrin binding|	10	-0.8	4.23	0.135	-2	0.1
ENSG00000178342	KCNG2	potassium voltage-gated channel, subfamily G, member 2	plasma membrane|voltage-gated potassium channel complex|extracellular vesicular exosome|	energy reserve metabolic process|potassium ion transport|synaptic transmission|regulation of heart contraction|regulation of ion transmembrane transport|small molecule metabolic process|regulation of insulin secretion|protein homooligomerization|potassium ion transmembrane transport|	delayed rectifier potassium channel activity|	9	0.8	4.23	0.0593	-0.2	2
ENSG00000121621	KIF18A	kinesin family member 18A	ruffle|nucleus|cytoplasm|microtubule organizing center|kinetochore microtubule|cytosol|kinesin complex|caveola|microtubule cytoskeleton|	mitotic cell cycle|ATP catabolic process|microtubule-based movement|microtubule depolymerization|mitotic metaphase plate congression|blood coagulation|metabolic process|protein transport|antigen processing and presentation of exogenous peptide antigen via MHC class II|	actin binding|protein binding|ATP binding|microtubule binding|plus-end-directed microtubule motor activity|ubiquitin binding|microtubule plus-end binding|tubulin-dependent ATPase activity|	10	-3.1	4.23	0.0944	-6	0.2
ENSG00000171863	RPS7	ribosomal protein S7	nucleus|nucleolus|cytoplasm|microtubule organizing center|cytosol|ribosome|membrane|cytosolic small ribosomal subunit|cytosolic small ribosomal subunit|ribonucleoprotein complex|90S preribosome|small-subunit processome|extracellular vesicular exosome|	nuclear-transcribed mRNA catabolic process, nonsense-mediated decay|cytoplasmic translation|rRNA processing|translation|translation|translation|translational initiation|translational elongation|translational termination|SRP-dependent cotranslational protein targeting to membrane|gene expression|viral process|RNA metabolic process|mRNA metabolic process|viral life cycle|viral transcription|ribosomal small subunit biogenesis|cellular protein metabolic process|	RNA binding|structural constituent of ribosome|protein binding|poly(A) RNA binding|	10	-2.8	4.23	0.135	-5	0.1
ENSG00000001629	ANKIB1	ankyrin repeat and IBR domain containing 1	None	None	protein binding|zinc ion binding|	10	-0.7	4.22	0.15	-2	0.4
ENSG00000170819	BFSP2	beaded filament structural protein 2, phakinin	cytoplasm|intermediate filament|plasma membrane|	visual perception|intermediate filament cytoskeleton organization|cell maturation|response to stimulus|lens fiber cell development|	structural constituent of cytoskeleton|structural constituent of eye lens|	10	-2.2	4.22	0.135	-4	-0.3
ENSG00000010671	BTK	Bruton agammaglobulinemia tyrosine kinase	nucleus|cytoplasm|cytosol|cytosol|plasma membrane|plasma membrane|cytoplasmic vesicle|mast cell granule|intracellular membrane-bounded organelle|membrane raft|perinuclear region of cytoplasm|	response to reactive oxygen species|toll-like receptor signaling pathway|adaptive immune response|histamine secretion by mast cell|regulation of B cell cytokine production|MyD88-dependent toll-like receptor signaling pathway|regulation of B cell apoptotic process|transcription, DNA-templated|protein phosphorylation|I-kappaB kinase/NF-kappaB signaling|mesoderm development|response to organic substance|peptidyl-tyrosine phosphorylation|calcium-mediated signaling|toll-like receptor 2 signaling pathway|toll-like receptor 4 signaling pathway|intracellular signal transduction|Fc-epsilon receptor signaling pathway|toll-like receptor TLR1:TLR2 signaling pathway|toll-like receptor TLR6:TLR2 signaling pathway|B cell activation|innate immune response|positive regulation of B cell differentiation|protein autophosphorylation|cell maturation|B cell receptor signaling pathway|positive regulation of NF-kappaB transcription factor activity|apoptotic signaling pathway|	protein tyrosine kinase activity|protein tyrosine kinase activity|non-membrane spanning protein tyrosine kinase activity|protein binding|ATP binding|phosphatidylinositol-3,4,5-trisphosphate binding|identical protein binding|metal ion binding|	10	-0.8	4.22	0.0913	-2.9	-0.1
ENSG00000182923	CEP63	centrosomal protein 63kDa	spindle pole|centrosome|centriole|cytosol|	DNA damage checkpoint|G2/M transition of mitotic cell cycle|mitotic cell cycle|mitotic nuclear division|centriole replication|signal transduction in response to DNA damage|spindle assembly|	protein binding|	10	2.3	4.22	0.0949	0.3	5
ENSG00000178623	GPR35	G protein-coupled receptor 35	integral component of plasma membrane|	G-protein coupled receptor signaling pathway|	G-protein coupled receptor activity|	10	-2.6	4.22	0.0746	-5	-0.3
ENSG00000130037	KCNA5	potassium voltage-gated channel, shaker-related subfamily, member 5	endoplasmic reticulum|Golgi apparatus|plasma membrane|plasma membrane|caveola|voltage-gated potassium channel complex|intercalated disc|Z disc|membrane raft|intracellular canaliculus|perinuclear region of cytoplasm|	response to hypoxia|potassium ion transport|synaptic transmission|regulation of vasoconstriction|regulation of membrane potential|regulation of potassium ion transport|negative regulation of potassium ion transport|regulation of insulin secretion|protein homooligomerization|negative regulation of cytosolic calcium ion concentration|potassium ion homeostasis|membrane hyperpolarization|regulation of atrial cardiac muscle cell membrane repolarization|potassium ion export|potassium ion export|atrial cardiac muscle cell action potential|regulation of heart rate by cardiac conduction|positive regulation of G1/S transition of mitotic cell cycle|positive regulation of myoblast proliferation|	receptor binding|delayed rectifier potassium channel activity|delayed rectifier potassium channel activity|protein binding|outward rectifier potassium channel activity|outward rectifier potassium channel activity|potassium channel inhibitor activity|protein kinase binding|alpha-actinin binding|voltage-gated potassium channel activity involved in atrial cardiac muscle cell action potential repolarization|scaffold protein binding|	10	1.6	4.22	0.0596	-1.2	3
ENSG00000021645	NRXN3	neurexin 3	integral component of plasma membrane|integral component of membrane|	angiogenesis|neuron cell-cell adhesion|neurotransmitter secretion|axon guidance|synapse assembly|learning|adult behavior|social behavior|positive regulation of synapse assembly|vocalization behavior|positive regulation of synapse maturation|	receptor activity|calcium channel regulator activity|metal ion binding|cell adhesion molecule binding|neuroligin family protein binding|	10	0.5	4.22	0.0596	-0.5	2
ENSG00000197887	OR1S2	olfactory receptor, family 1, subfamily S, member 2	plasma membrane|integral component of membrane|	G-protein coupled receptor signaling pathway|detection of chemical stimulus involved in sensory perception of smell|	G-protein coupled receptor activity|olfactory receptor activity|	10	1.6	4.22	0.0566	0.1	3
ENSG00000010803	SCMH1	sex comb on midleg homolog 1 (Drosophila)	nucleus|nucleoplasm|chromocenter|	chromatin remodeling|transcription, DNA-templated|spermatogenesis|anatomical structure morphogenesis|anterior/posterior pattern specification|gene silencing|negative regulation of transcription, DNA-templated|negative regulation of transcription, DNA-templated|	DNA binding|sequence-specific DNA binding transcription factor activity|	10	0.5	4.22	0.0913	-0.3	2
ENSG00000161798	AQP5	aquaporin 5	endoplasmic reticulum|plasma membrane|integral component of plasma membrane|microvillus|basal plasma membrane|apical plasma membrane|extracellular vesicular exosome|	water transport|excretion|carbon dioxide transport|pancreatic juice secretion|odontogenesis|saliva secretion|camera-type eye morphogenesis|transmembrane transport|	protein binding|water channel activity|	10	-0.6	4.21	0.0599	-2	0.1
ENSG00000068120	COASY	CoA synthase	nucleus|cytoplasm|mitochondrial outer membrane|mitochondrial matrix|extracellular vesicular exosome|	vitamin metabolic process|water-soluble vitamin metabolic process|cell death|coenzyme biosynthetic process|coenzyme A biosynthetic process|coenzyme A biosynthetic process|coenzyme A biosynthetic process|pantothenate metabolic process|phosphorylation|small molecule metabolic process|	dephospho-CoA kinase activity|pantetheine-phosphate adenylyltransferase activity|protein binding|ATP binding|	10	0.9	4.21	0.0952	-1.7	3
ENSG00000268324	LUZPP1	N/A	None	None	None	9	0.5	4.21	0.0599	-0.1	2
ENSG00000172260	NEGR1	neuronal growth regulator 1	plasma membrane|anchored component of membrane|extracellular vesicular exosome|	locomotory behavior|feeding behavior|positive regulation of neuron projection development|single organismal cell-cell adhesion|	protein binding|	9	2.6	4.21	0.0599	0.2	5
ENSG00000179915	NRXN1	neurexin 1	plasma membrane|plasma membrane|integral component of plasma membrane|cell surface|cell surface|integral component of membrane|cell junction|endocytic vesicle|presynaptic membrane|presynaptic membrane|axonal growth cone|	angiogenesis|heterophilic cell-cell adhesion|neuron cell-cell adhesion|neuron cell-cell adhesion|synaptic transmission|neurotransmitter secretion|axon guidance|synapse assembly|learning|calcium-dependent cell-cell adhesion|cerebellar granule cell differentiation|neuronal signal transduction|extracellular matrix organization|adult behavior|social behavior|protein localization to synapse|vocal learning|establishment of protein localization|neuromuscular process controlling balance|negative regulation of filopodium assembly|positive regulation of synapse assembly|positive regulation of synaptic transmission, glutamatergic|prepulse inhibition|vocalization behavior|positive regulation of establishment of protein localization to plasma membrane|positive regulation of synapse maturation|synaptic vesicle clustering|postsynaptic membrane assembly|presynaptic membrane assembly|gamma-aminobutyric acid receptor clustering|N-methyl-D-aspartate receptor clustering|gephyrin clustering|guanylate kinase-associated protein clustering|neuroligin clustering|postsynaptic density protein 95 clustering|receptor localization to synapse|regulation of N-methyl-D-aspartate selective glutamate receptor activity|regulation of alpha-amino-3-hydroxy-5-methyl-4-isoxazole propionate selective glutamate receptor activity|positive regulation of excitatory postsynaptic membrane potential|regulation of grooming behavior|	receptor activity|receptor binding|calcium channel regulator activity|calcium ion binding|protein binding|acetylcholine receptor binding|metal ion binding|calcium-dependent protein binding|cell adhesion molecule binding|neuroligin family protein binding|	10	-1.5	4.21	0.0599	-3	0.3
ENSG00000222014	RAB6C	RAB6C, member RAS oncogene family	intracellular|nucleus|cytoplasm|centrosome|	GTP catabolic process|small GTPase mediated signal transduction|regulation of centrosome duplication|protein transport|cell cycle process|response to drug|	GTPase activity|GTP binding|	10	-0.6	4.21	0.136	-2	0.2
ENSG00000146282	RARS2	arginyl-tRNA synthetase 2, mitochondrial	mitochondrial matrix|	tRNA aminoacylation for protein translation|arginyl-tRNA aminoacylation|gene expression|	arginine-tRNA ligase activity|ATP binding|poly(A) RNA binding|	10	0.9	4.21	0.136	-0.9	2
ENSG00000166863	TAC3	tachykinin 3	extracellular region|extracellular space|extracellular vesicular exosome|	tachykinin receptor signaling pathway|neuropeptide signaling pathway|female pregnancy|	receptor binding|protein binding|	10	-2.6	4.21	0.0599	-5	0.6
ENSG00000257949	TEN1	TEN1 CST complex subunit	nuclear chromosome, telomeric region|nucleus|Stn1-Ten1 complex|	None	single-stranded DNA binding|protein binding|	10	0.5	4.21	0.103	-0.3	2
ENSG00000267710	AC006116.20	N/A	None	None	None	10	0.6	4.2	0.0572	-0.1	2
ENSG00000269620	AL590560.1	N/A	None	None	None	10	-0.6	4.2	0.0572	-2	0.2
ENSG00000204536	CCHCR1	coiled-coil alpha-helical rod protein 1	nucleus|cytoplasm|centriole|	protein export from nucleus|multicellular organismal development|cell differentiation|	None	10	1.9	4.2	0.0602	-0.1	4
ENSG00000105369	CD79A	CD79a molecule, immunoglobulin-associated alpha	multivesicular body|plasma membrane|external side of plasma membrane|integral component of membrane|B cell receptor complex|membrane raft|	B cell differentiation|B cell proliferation|B cell activation|B cell receptor signaling pathway|	transmembrane signaling receptor activity|	10	-1	4.2	0.0956	-3	0
ENSG00000168275	COA6	cytochrome c oxidase assembly factor 6 homolog (S. cerevisiae)	cellular_component|mitochondrion|	biological_process|hydrogen ion transmembrane transport|	molecular_function|cytochrome-c oxidase activity|poly(A) RNA binding|	10	0.9	4.2	0.137	-0.4	2
ENSG00000204435	CSNK2B	casein kinase 2, beta polypeptide	nucleus|cytoplasm|cytosol|plasma membrane|protein kinase CK2 complex|PcG protein complex|extracellular vesicular exosome|	mitotic cell cycle|protein phosphorylation|signal transduction|axon guidance|negative regulation of cell proliferation|positive regulation of pathway-restricted SMAD protein phosphorylation|Wnt signaling pathway|positive regulation of activin receptor signaling pathway|adiponectin-activated signaling pathway|negative regulation of blood vessel endothelial cell migration|cellular protein complex assembly|regulation of protein kinase activity|regulation of protein kinase activity|regulation of DNA binding|endothelial tube morphogenesis|	protein serine/threonine kinase activity|receptor binding|protein binding|transcription factor binding|protein kinase regulator activity|protein domain specific binding|identical protein binding|metal ion binding|	4	-1.5	4.2	0.092	-3	0.3
ENSG00000134954	ETS1	v-ets avian erythroblastosis virus E26 oncogene homolog 1	nucleus|nucleus|nucleoplasm|transcription factor complex|cytoplasm|intercellular bridge|	response to hypoxia|transcription from RNA polymerase II promoter|transcription from RNA polymerase II promoter|immune response|female pregnancy|positive regulation of cell proliferation|negative regulation of cell proliferation|response to mechanical stimulus|positive regulation of endothelial cell migration|regulation of extracellular matrix disassembly|hypothalamus development|pituitary gland development|PML body organization|response to estradiol|response to laminar fluid shear stress|regulation of apoptotic process|positive regulation of erythrocyte differentiation|regulation of angiogenesis|positive regulation of angiogenesis|negative regulation of cell cycle|negative regulation of cell cycle|positive regulation of transcription, DNA-templated|positive regulation of transcription from RNA polymerase II promoter|response to antibiotic|cell motility|positive regulation of cellular component movement|angiogenesis involved in wound healing|estrous cycle phase|cellular response to hydrogen peroxide|response to interleukin-1|	sequence-specific DNA binding RNA polymerase II transcription factor activity|DNA binding|sequence-specific DNA binding transcription factor activity|protein binding|transcription factor binding|histone acetyltransferase binding|sequence-specific DNA binding|	10	-3	4.2	0.0956	-6	1.1
ENSG00000117560	FASLG	Fas ligand (TNF superfamily, member 6)	extracellular region|extracellular space|nucleus|integral component of plasma membrane|caveola|external side of plasma membrane|lysosomal lumen|perinuclear region of cytoplasm|cytoplasmic membrane-bounded vesicle lumen|extracellular vesicular exosome|	negative regulation of transcription from RNA polymerase II promoter|transcription, DNA-templated|apoptotic process|activation of cysteine-type endopeptidase activity involved in apoptotic process|activation of cysteine-type endopeptidase activity involved in apoptotic process|activation of cysteine-type endopeptidase activity involved in apoptotic process|inflammatory cell apoptotic process|immune response|signal transduction|cell-cell signaling|positive regulation of cell proliferation|extrinsic apoptotic signaling pathway via death domain receptors|negative regulation of angiogenesis|cellular chloride ion homeostasis|response to lipopolysaccharide|positive regulation of apoptotic process|positive regulation of I-kappaB kinase/NF-kappaB signaling|positive regulation of neuron apoptotic process|positive regulation of epidermal growth factor receptor signaling pathway|retinal cell programmed cell death|endosomal lumen acidification|T cell apoptotic process|necroptotic process|response to growth factor|apoptotic signaling pathway|apoptotic signaling pathway|extrinsic apoptotic signaling pathway|necroptotic signaling pathway|positive regulation of endothelial cell apoptotic process|regulation of extrinsic apoptotic signaling pathway in absence of ligand|	receptor binding|cytokine activity|tumor necrosis factor receptor binding|protein binding|	10	-3.1	4.2	0.0956	-6	-0.3
ENSG00000046647	GEMIN8	gem (nuclear organelle) associated protein 8	nucleus|cytoplasm|cytosol|SMN complex|SMN-Sm protein complex|Gemini of coiled bodies|	spliceosomal snRNP assembly|	protein binding|	10	4.5	4.2	0.0747	-0.1	9
ENSG00000166189	HPS6	Hermansky-Pudlak syndrome 6	endoplasmic reticulum|membrane|BLOC-2 complex|early endosome membrane|	organelle organization|blood coagulation|melanocyte differentiation|protein localization to membrane|	Rab GTPase binding|GTP-dependent protein binding|	10	-1	4.2	0.151	-2	0.4
ENSG00000122497	NBPF14	neuroblastoma breakpoint family, member 14	cytoplasm|	None	None	9	1.8	4.2	0.103	-0.8	3
ENSG00000167792	NDUFV1	NADH dehydrogenase (ubiquinone) flavoprotein 1, 51kDa	mitochondrial inner membrane|mitochondrial inner membrane|mitochondrial respiratory chain complex I|mitochondrial respiratory chain complex I|mitochondrial respiratory chain complex I|	mitochondrial electron transport, NADH to ubiquinone|mitochondrial electron transport, NADH to ubiquinone|respiratory electron transport chain|cellular metabolic process|small molecule metabolic process|	NADH dehydrogenase (ubiquinone) activity|FMN binding|metal ion binding|NAD binding|4 iron, 4 sulfur cluster binding|	10	-1.5	4.2	0.092	-3	2.1
ENSG00000188038	NRN1L	neuritin 1-like	plasma membrane|anchored component of membrane|	nervous system development|	None	10	-0.7	4.2	0.103	-2	0.1
ENSG00000166889	PATL1	protein associated with topoisomerase II homolog 1 (yeast)	cytoplasmic mRNA processing body|cytosol|PML body|nuclear speck|CCR4-NOT complex|intracellular membrane-bounded organelle|	nuclear-transcribed mRNA catabolic process, deadenylation-dependent decay|deadenylation-dependent decapping of nuclear-transcribed mRNA|gene expression|RNA metabolic process|mRNA metabolic process|cytoplasmic mRNA processing body assembly|exonucleolytic nuclear-transcribed mRNA catabolic process involved in deadenylation-dependent decay|	RNA binding|protein binding|poly(U) RNA binding|poly(G) binding|poly(A) RNA binding|	10	-0.5	4.2	0.103	-2	0.4
ENSG00000122122	SASH3	SAM and SH3 domain containing 3	nucleus|cytoplasm|	positive regulation of immunoglobulin production|positive regulation of T cell cytokine production|positive regulation of B cell proliferation|positive regulation of interferon-gamma production|positive regulation of interleukin-10 production|positive regulation of interleukin-2 production|positive regulation of interleukin-4 production|positive regulation of tumor necrosis factor production|positive regulation of T cell proliferation|positive regulation of CD4-positive, alpha-beta T cell differentiation|positive regulation of organ growth|homeostasis of number of cells within a tissue|	None	10	0.9	4.2	0.0602	-0.2	2
ENSG00000127481	UBR4	ubiquitin protein ligase E3 component n-recognin 4	nucleus|cytoplasm|centrosome|membrane|integral component of membrane|	viral process|protein ubiquitination involved in ubiquitin-dependent protein catabolic process|	ubiquitin-protein transferase activity|protein binding|calmodulin binding|zinc ion binding|ligase activity|	10	-1.6	4.2	0.151	-3	0
ENSG00000267041	ZNF850	zinc finger protein 850	nucleus|	transcription, DNA-templated|regulation of transcription, DNA-templated|	DNA binding|metal ion binding|	10	-0.6	4.2	0.103	-2	0.4
ENSG00000138443	ABI2	abl-interactor 2	cytoplasm|cytosol|cytoskeleton|cell-cell adherens junction|lamellipodium|filopodium|dendrite|SCAR complex|	cellular component movement|cytoskeleton organization|learning or memory|actin polymerization or depolymerization|dendrite development|cell migration|Rac protein signal transduction|peptidyl-tyrosine phosphorylation|camera-type eye development|positive regulation of Arp2/3 complex-mediated actin nucleation|	DNA binding|protein binding|cytoskeletal adaptor activity|SH3 domain binding|SH3 domain binding|kinase binding|ubiquitin protein ligase binding|protein complex binding|Rac GTPase binding|proline-rich region binding|	9	-1.4	4.19	0.0751	-3	2.8
ENSG00000176715	ACSF3	acyl-CoA synthetase family member 3	mitochondrion|	fatty acid metabolic process|fatty acid biosynthetic process|malonate catabolic process|	ATP binding|acid-thiol ligase activity|malonyl-CoA synthetase activity|	10	-0.9	4.19	0.151	-3	0.2
ENSG00000099624	ATP5D	ATP synthase, H+ transporting, mitochondrial F1 complex, delta subunit	mitochondrial proton-transporting ATP synthase complex, catalytic core F(1)|mitochondrion|mitochondrial inner membrane|mitochondrial proton-transporting ATP synthase complex|mitochondrial proton-transporting ATP synthase complex|mitochondrial matrix|	oxidative phosphorylation|ATP catabolic process|ATP biosynthetic process|respiratory electron transport chain|mitochondrial ATP synthesis coupled proton transport|mitochondrial ATP synthesis coupled proton transport|mitochondrial ATP synthesis coupled proton transport|cellular metabolic process|small molecule metabolic process|response to copper ion|	transporter activity|ATP binding|ATPase activity|transmembrane transporter activity|ADP binding|proton-transporting ATP synthase activity, rotational mechanism|proton-transporting ATPase activity, rotational mechanism|	10	-3.5	4.19	0.096	-7	2.2
ENSG00000171219	CDC42BPG	CDC42 binding protein kinase gamma (DMPK-like)	cytoplasm|cell leading edge|	protein phosphorylation|protein phosphorylation|actin cytoskeleton reorganization|intracellular signal transduction|regulation of catalytic activity|	magnesium ion binding|protein serine/threonine kinase activity|protein serine/threonine kinase activity|small GTPase regulator activity|protein binding|ATP binding|ATP binding|	10	-0.6	4.19	0.0924	-2	0.6
ENSG00000203880	PCMTD2	protein-L-isoaspartate (D-aspartate) O-methyltransferase domain containing 2	cytoplasm|	protein methylation|	protein-L-isoaspartate (D-aspartate) O-methyltransferase activity|	10	0.6	4.19	0.104	-0.4	2
ENSG00000091844	RGS17	regulator of G-protein signaling 17	nucleus|cytoplasm|plasma membrane|	termination of G-protein coupled receptor signaling pathway|positive regulation of GTPase activity|	GTPase activator activity|	10	-0.8	4.19	0.104	-2	0.3
ENSG00000205795	CYS1	cystin 1	cytoplasm|cytoskeleton|membrane raft|ciliary membrane|extracellular vesicular exosome|	kidney development|inner ear development|	protein binding|	10	-2.1	4.18	0.061	-4	-0.1
ENSG00000234829	IFNA17	interferon, alpha 17	extracellular region|extracellular space|	adaptive immune response|T cell activation involved in immune response|natural killer cell activation involved in immune response|humoral immune response|blood coagulation|response to virus|cytokine-mediated signaling pathway|cytokine-mediated signaling pathway|B cell differentiation|positive regulation of peptidyl-serine phosphorylation of STAT protein|B cell proliferation|response to exogenous dsRNA|innate immune response|innate immune response|regulation of MHC class I biosynthetic process|defense response to virus|type I interferon signaling pathway|regulation of type I interferon-mediated signaling pathway|	cytokine activity|type I interferon receptor binding|	9	2.7	4.18	0.152	0.5	5
ENSG00000110492	MDK	midkine (neurite growth-promoting factor 2)	extracellular region|	behavioral fear response|signal transduction|Notch signaling pathway|nervous system development|short-term memory|response to wounding|cell migration|dentate gyrus development|cerebellar granular layer development|cerebral cortex development|cell differentiation|adrenal gland development|defecation|response to drug|negative regulation of neuron apoptotic process|positive regulation of transcription, DNA-templated|regulation of behavior|response to glucocorticoid|positive regulation of cell division|	growth factor activity|heparin binding|	10	0.9	4.18	0.0965	-1.2	2
ENSG00000169488	OR4K15	olfactory receptor, family 4, subfamily K, member 15	plasma membrane|integral component of membrane|	G-protein coupled receptor signaling pathway|detection of chemical stimulus involved in sensory perception of smell|	G-protein coupled receptor activity|olfactory receptor activity|	10	1.4	4.18	0.0577	0	3
ENSG00000178093	TSSK6	testis-specific serine kinase 6	nucleus|	protein phosphorylation|multicellular organismal development|sperm chromatin condensation|	magnesium ion binding|protein serine/threonine kinase activity|protein binding|ATP binding|	9	0.9	4.18	0.0928	-0.4	3
ENSG00000005007	UPF1	UPF1 regulator of nonsense transcripts homolog (yeast)	chromatin|cytoplasmic mRNA processing body|nucleus|cytoplasm|cytosol|exon-exon junction complex|supraspliceosomal complex|	nuclear-transcribed mRNA catabolic process, nonsense-mediated decay|nuclear-transcribed mRNA catabolic process, nonsense-mediated decay|nuclear-transcribed mRNA catabolic process, nonsense-mediated decay|nuclear-transcribed mRNA catabolic process, nonsense-mediated decay|nuclear-transcribed mRNA catabolic process|ATP catabolic process|DNA replication|DNA repair|mRNA export from nucleus|regulation of translational termination|regulation of translational termination|dosage compensation by inactivation of X chromosome|gene expression|RNA metabolic process|mRNA metabolic process|histone mRNA catabolic process|	DNA binding|chromatin binding|RNA binding|ATP-dependent RNA helicase activity|helicase activity|protein binding|ATP binding|zinc ion binding|poly(A) RNA binding|	10	-2.4	4.18	0.0965	-5	0.1
ENSG00000035403	VCL	vinculin	extracellular region|cytosol|cytoskeleton|plasma membrane|cell-cell junction|adherens junction|cell-cell adherens junction|fascia adherens|focal adhesion|focal adhesion|actin cytoskeleton|cell-substrate junction|costamere|costamere|protein complex|extracellular vesicular exosome|	morphogenesis of an epithelium|platelet degranulation|cellular component movement|muscle contraction|cell adhesion|cell-matrix adhesion|blood coagulation|lamellipodium assembly|platelet activation|negative regulation of cell migration|adherens junction assembly|protein localization to cell surface|apical junction assembly|epithelial cell-cell adhesion|	dystroglycan binding|actin binding|structural molecule activity|protein binding|beta-catenin binding|alpha-catenin binding|cadherin binding|	10	0.7	4.18	0.138	-0.1	2
ENSG00000077380	DYNC1I2	dynein, cytoplasmic 1, intermediate chain 2	cytoplasm|centrosome|cytosol|cytoplasmic dynein complex|microtubule|vesicle|	G2/M transition of mitotic cell cycle|mitotic cell cycle|transport|microtubule-based movement|metabolic process|metabolic process|viral process|antigen processing and presentation of exogenous peptide antigen via MHC class II|	microtubule motor activity|	10	-0.8	4.17	0.138	-2	1.2
ENSG00000185049	NELFA	negative elongation factor complex member A	nucleus|nucleoplasm|cytoplasm|NELF complex|	transcription from RNA polymerase II promoter|transcription elongation from RNA polymerase II promoter|multicellular organismal development|gene expression|viral process|negative regulation of transcription elongation from RNA polymerase II promoter|positive regulation of viral transcription|	chromatin binding|protein binding|	10	-1.7	4.17	0.152	-4	0
ENSG00000204220	PFDN6	prefoldin subunit 6	prefoldin complex|	protein folding|protein folding|cellular protein metabolic process|'de novo' posttranslational protein folding|chaperone-mediated protein complex assembly|	unfolded protein binding|chaperone binding|	10	-2.6	4.17	0.152	-5	0.6
ENSG00000176974	SHMT1	serine hydroxymethyltransferase 1 (soluble)	nucleus|cytoplasm|mitochondrion|cytosol|cytosol|extracellular vesicular exosome|	L-serine catabolic process|vitamin metabolic process|water-soluble vitamin metabolic process|purine nucleobase biosynthetic process|glycine biosynthetic process from serine|cellular nitrogen compound metabolic process|tetrahydrofolate interconversion|small molecule metabolic process|carnitine biosynthetic process|folic acid metabolic process|folic acid metabolic process|protein tetramerization|protein homotetramerization|	glycine hydroxymethyltransferase activity|glycine hydroxymethyltransferase activity|L-allo-threonine aldolase activity|amino acid binding|pyridoxal phosphate binding|protein homodimerization activity|	9	-1.6	4.17	0.0932	-3	-0.2
ENSG00000185215	TNFAIP2	tumor necrosis factor, alpha-induced protein 2	exocyst|extracellular space|	angiogenesis|exocytosis|cell differentiation|	None	10	-2.9	4.17	0.0968	-6	0.3
ENSG00000156804	FBXO32	F-box protein 32	nucleolus|Z disc|	response to denervation involved in regulation of muscle adaptation|protein ubiquitination|	protein binding|	10	-1	4.16	0.153	-3	1.6
ENSG00000214367	HAUS3	HAUS augmin-like complex, subunit 3	cytoplasm|centrosome|spindle|microtubule|HAUS complex|	mitotic nuclear division|spindle assembly|centrosome organization|	molecular_function|	10	-0.9	4.16	0.153	-3	0.5
ENSG00000188987	HIST1H4D	histone cluster 1, H4d	None	None	None	9	-2.1	4.16	0.0761	-5	0.9
ENSG00000196091	MYBPC1	myosin binding protein C, slow type	cytosol|myofibril|myosin filament|	cell adhesion|muscle filament sliding|	actin binding|protein binding|structural constituent of muscle|titin binding|	10	-2.4	4.16	0.139	-5	-0.3
ENSG00000146938	NLGN4X	neuroligin 4, X-linked	plasma membrane|integral component of plasma membrane|cell surface|postsynaptic density|integral component of membrane|cell junction|dendrite|synapse|synapse|postsynaptic membrane|excitatory synapse|	brainstem development|neuron cell-cell adhesion|learning|cerebellum development|neuron differentiation|adult behavior|social behavior|organ growth|cell-cell junction organization|synapse organization|synapse organization|vocalization behavior|vocalization behavior|negative regulation of excitatory postsynaptic membrane potential|presynaptic membrane assembly|	receptor activity|protein binding|chloride ion binding|neurexin family protein binding|neurexin family protein binding|protein homodimerization activity|cell adhesion molecule binding|	10	1.3	4.16	0.0616	-0.1	3
ENSG00000162396	PARS2	prolyl-tRNA synthetase 2, mitochondrial (putative)	mitochondrial matrix|	tRNA aminoacylation for protein translation|prolyl-tRNA aminoacylation|gene expression|	proline-tRNA ligase activity|ATP binding|	10	2.1	4.16	0.0936	-0.4	4
ENSG00000125875	TBC1D20	TBC1 domain family, member 20	integral component of membrane|	viral process|positive regulation of Rab GTPase activity|	Rab GTPase activator activity|protein binding|	10	-1.1	4.16	0.153	-3	0
ENSG00000158874	APOA2	apolipoprotein A-II	extracellular region|extracellular region|early endosome|endoplasmic reticulum lumen|cytosol|very-low-density lipoprotein particle|high-density lipoprotein particle|spherical high-density lipoprotein particle|chylomicron|extracellular vesicular exosome|blood microparticle|	retinoid metabolic process|acute inflammatory response|negative regulation of cytokine secretion involved in immune response|protein folding|triglyceride metabolic process|phosphatidylcholine biosynthetic process|phototransduction, visible light|cholesterol metabolic process|phospholipid catabolic process|response to glucose|positive regulation of cholesterol esterification|negative regulation of very-low-density lipoprotein particle remodeling|viral process|protein oxidation|peptidyl-methionine modification|regulation of intestinal cholesterol absorption|organ regeneration|regulation of protein stability|negative regulation of cholesterol transport|cholesterol efflux|phospholipid efflux|triglyceride-rich lipoprotein particle remodeling|low-density lipoprotein particle remodeling|high-density lipoprotein particle remodeling|high-density lipoprotein particle assembly|high-density lipoprotein particle clearance|lipoprotein metabolic process|response to drug|cholesterol homeostasis|positive regulation of catalytic activity|response to estrogen|reverse cholesterol transport|cellular lipid metabolic process|small molecule metabolic process|positive regulation of interleukin-8 biosynthetic process|diacylglycerol catabolic process|negative regulation of lipid catabolic process|positive regulation of lipid catabolic process|response to glucocorticoid|negative regulation of lipase activity|negative regulation of cholesterol import|negative regulation of cholesterol transporter activity|	lipid transporter activity|protein binding|phospholipid binding|high-density lipoprotein particle binding|lipid binding|cholesterol binding|cholesterol transporter activity|phosphatidylcholine binding|apolipoprotein receptor binding|protein homodimerization activity|protein heterodimerization activity|lipase inhibitor activity|phosphatidylcholine-sterol O-acyltransferase activator activity|high-density lipoprotein particle receptor binding|	8	2.8	4.15	0.154	0.2	5
ENSG00000134909	ARHGAP32	Rho GTPase activating protein 32	Golgi membrane|endoplasmic reticulum membrane|cytosol|cell cortex|endosome membrane|postsynaptic density|actin cytoskeleton|cell junction|dendritic spine|postsynaptic membrane|	small GTPase mediated signal transduction|positive regulation of GTPase activity|regulation of small GTPase mediated signal transduction|	GTPase activator activity|protein binding|phosphatidylinositol binding|	10	-2.3	4.15	0.139	-4	-0.3
ENSG00000241258	CRCP	CGRP receptor component	acrosomal vesicle|nucleus|plasma membrane|DNA polymerase III complex|	transcription from RNA polymerase III promoter|neuropeptide signaling pathway|innate immune response|defense response to virus|	nucleotide binding|calcitonin gene-related polypeptide receptor activity|DNA-directed RNA polymerase activity|	8	-1.1	4.15	0.154	-2	0.6
ENSG00000196550	FAM72A	family with sequence similarity 72, member A	mitochondrion|	None	None	6	-0.7	4.15	0.139	-2	0.4
ENSG00000087263	OGFOD1	2-oxoglutarate and iron-dependent oxygenase domain containing 1	nucleus|cytoplasm|cytoplasmic stress granule|	regulation of translational termination|cell proliferation|protein hydroxylation|peptidyl-proline hydroxylation|stress granule assembly|oxidation-reduction process|	iron ion binding|L-ascorbic acid binding|peptidyl-proline dioxygenase activity|peptidyl-proline 3-dioxygenase activity|	10	-2.1	4.15	0.0939	-4	-0.2
ENSG00000060642	PIGV	phosphatidylinositol glycan anchor biosynthesis, class V	endoplasmic reticulum membrane|endoplasmic reticulum membrane|integral component of membrane|	C-terminal protein lipidation|GPI anchor biosynthetic process|GPI anchor biosynthetic process|preassembly of GPI anchor in ER membrane|post-translational protein modification|cellular protein metabolic process|mannosylation|mannosylation|	mannosyltransferase activity|mannosyltransferase activity|	10	1.5	4.15	0.139	-4.2	3
ENSG00000090975	PITPNM2	phosphatidylinositol transfer protein, membrane-associated 2	endomembrane system|integral component of membrane|intracellular membrane-bounded organelle|	transport|metabolic process|	calcium ion binding|lipid binding|	10	1	4.15	0.139	-0.6	2
ENSG00000198915	RASGEF1A	RasGEF domain family, member 1A	intracellular|	small GTPase mediated signal transduction|cell migration|positive regulation of Ras GTPase activity|positive regulation of Ras protein signal transduction|	Ras guanyl-nucleotide exchange factor activity|	10	-1.7	4.15	0.105	-3	-0.2
ENSG00000187862	TTC24	tetratricopeptide repeat domain 24	None	None	None	9	2.7	4.15	0.154	-1.1	5
ENSG00000185177	ZNF479	zinc finger protein 479	nucleus|	transcription, DNA-templated|regulation of transcription, DNA-templated|	DNA binding|metal ion binding|	10	1.9	4.15	0.0766	-0.8	6
ENSG00000268301	AC018630.1	N/A	None	None	None	5	-1.6	4.14	0.0587	-3	0.3
ENSG00000163382	APOA1BP	apolipoprotein A-I binding protein	extracellular region|extracellular space|mitochondrion|cilium|cell body|extracellular vesicular exosome|	biological_process|metabolic process|protein homotetramerization|	nucleotide binding|protein binding|protein homodimerization activity|metal ion binding|NADHX epimerase activity|	10	-1.7	4.14	0.154	-4	1.4
ENSG00000117419	ERI3	ERI1 exoribonuclease family member 3	None	nucleic acid phosphodiester bond hydrolysis|	exonuclease activity|poly(A) RNA binding|metal ion binding|	10	1.5	4.14	0.0769	-0.4	5.5
ENSG00000139112	GABARAPL1	GABA(A) receptor-associated protein like 1	intracellular|autophagic vacuole|endoplasmic reticulum|Golgi apparatus|microtubule|cytoplasmic vesicle membrane|	autophagy|	protein binding|beta-tubulin binding|GABA receptor binding|	10	2.1	4.14	0.154	0	4
ENSG00000182872	RBM10	RNA binding motif protein 10	nucleus|	negative regulation of transcription from RNA polymerase II promoter|mRNA processing|biological_process|negative regulation of cell proliferation|RNA splicing|positive regulation of smooth muscle cell apoptotic process|3'-UTR-mediated mRNA stabilization|	nucleotide binding|protein binding|zinc ion binding|protein complex binding|identical protein binding|poly(A) RNA binding|	10	-1.3	4.14	0.0769	-4	0.2
ENSG00000139746	RBM26	RNA binding motif protein 26	None	mRNA processing|negative regulation of phosphatase activity|	nucleotide binding|protein binding|poly(A) RNA binding|metal ion binding|	10	2.9	4.14	0.0769	0.2	6.9
ENSG00000181786	ACTL9	actin-like 9	cytoplasm|cytoskeleton|	None	None	10	-2.6	4.13	0.0625	-5	-0.1
ENSG00000268192	AP002956.1	N/A	None	None	None	2	1.4	4.13	0.059	-0.7	3
ENSG00000139549	DHH	desert hedgehog	extracellular space|plasma membrane|	proteolysis|cell-cell signaling|spermatid development|male sex determination|response to estradiol|Leydig cell differentiation|myelination|regulation of steroid biosynthetic process|	patched binding|calcium ion binding|protein binding|peptidase activity|zinc ion binding|	10	-0.8	4.13	0.155	-2	3.1
ENSG00000107447	DNTT	DNA nucleotidylexotransferase	nucleus|cytoplasm|	DNA-dependent DNA replication|DNA modification|	DNA binding|DNA-directed DNA polymerase activity|DNA nucleotidylexotransferase activity|metal ion binding|	10	-0.7	4.13	0.0948	-2	0.3
ENSG00000255398	HCAR3	hydroxycarboxylic acid receptor 3	plasma membrane|integral component of plasma membrane|	G-protein coupled receptor signaling pathway|	G-protein coupled receptor activity|	10	1.1	4.13	0.0625	-0.2	2
ENSG00000105185	PDCD5	programmed cell death 5	nucleus|cytoplasm|extracellular vesicular exosome|	apoptotic process|positive regulation of apoptotic process|	DNA binding|	10	-0.9	4.13	0.0984	-3	0.1
ENSG00000177192	PUS1	pseudouridylate synthase 1	transcription factor complex|nucleolus|mitochondrion|	tRNA pseudouridine synthesis|positive regulation of transcription from RNA polymerase II promoter|	DNA binding|pseudouridylate synthase activity|pseudouridine synthase activity|ligand-dependent nuclear receptor transcription coactivator activity|poly(A) RNA binding|	10	-0.8	4.13	0.14	-2	0.7
ENSG00000151229	SLC2A13	solute carrier family 2 (facilitated glucose transporter), member 13	plasma membrane|integral component of membrane|	transmembrane transport|	substrate-specific transmembrane transporter activity|	10	1.6	4.13	0.155	-0.2	3
ENSG00000109689	STIM2	stromal interaction molecule 2	endoplasmic reticulum|endoplasmic reticulum membrane|plasma membrane|integral component of membrane|	cellular calcium ion homeostasis|activation of store-operated calcium channel activity|activation of store-operated calcium channel activity|positive regulation of calcium ion transport|positive regulation of calcium ion transport|calcium ion transmembrane transport|	calcium channel regulator activity|calcium ion binding|protein binding|store-operated calcium channel activity|	10	-0.7	4.13	0.14	-2	1
ENSG00000100296	THOC5	THO complex 5	transcription export complex|THO complex|THO complex part of transcription export complex|nucleus|cytoplasm|nuclear speck|	mRNA processing|mRNA export from nucleus|RNA splicing|monocyte differentiation|positive regulation of DNA-templated transcription, elongation|negative regulation of macrophage differentiation|viral mRNA export from host cell nucleus|primitive hemopoiesis|negative regulation of DNA damage checkpoint|	RNA binding|protein binding|	9	-1	4.13	0.0984	-2	0.3
ENSG00000132466	ANKRD17	ankyrin repeat domain 17	nucleus|cytoplasm|membrane|	blood vessel maturation|viral process|negative regulation of smooth muscle cell differentiation|	poly(A) RNA binding|	10	2.8	4.12	0.0776	0.2	5.9
ENSG00000152492	CCDC50	coiled-coil domain containing 50	cytoplasm|	None	protein binding|	10	3.7	4.12	0.0783	0.3	7
ENSG00000174428	GTF2IRD2B	GTF2I repeat domain containing 2B	nucleus|	transcription, DNA-templated|regulation of transcription, DNA-templated|	DNA binding|	4	2.4	4.12	0.0776	-0.7	5
ENSG00000122970	IFT81	intraflagellar transport 81	centrosome|cilium|intraciliary transport particle B|intraciliary transport particle B|motile cilium|	spermatogenesis|intraciliary transport involved in cilium morphogenesis|cilium assembly|	tubulin binding|	10	-1.6	4.12	0.107	-3	0.4
ENSG00000166592	RRAD	Ras-related associated with diabetes	plasma membrane|	GTP catabolic process|small GTPase mediated signal transduction|	GTPase activity|protein binding|calmodulin binding|GTP binding|	10	0.9	4.12	0.0988	-0.9	2
ENSG00000111450	STX2	syntaxin 2	cell-cell junction|cell surface|integral component of membrane|basolateral plasma membrane|cytoplasmic vesicle|intracellular membrane-bounded organelle|membrane raft|extracellular vesicular exosome|	intracellular protein transport|signal transduction|acrosome reaction|ectoderm development|organ morphogenesis|regulation of gene expression|cell differentiation|regulation of blood coagulation|	SNAP receptor activity|protein binding|calcium-dependent protein binding|	10	0.7	4.12	0.155	-0.2	2
ENSG00000105967	TFEC	transcription factor EC	nucleus|cytoplasm|	transcription, DNA-templated|regulation of transcription, DNA-templated|cellular response to heat|	DNA binding|sequence-specific DNA binding transcription factor activity|transcription coactivator activity|transcription corepressor activity|protein dimerization activity|	10	2.8	4.12	0.0776	-0.3	6
ENSG00000165861	ZFYVE1	zinc finger, FYVE domain containing 1	endoplasmic reticulum|Golgi stack|perinuclear region of cytoplasm|	negative regulation of phosphatase activity|	protein binding|1-phosphatidylinositol binding|phosphatidylinositol-3,4,5-trisphosphate binding|zinc ion binding|phosphatidylinositol-3,4-bisphosphate binding|	10	1.9	4.12	0.141	0	4
ENSG00000082781	ITGB5	integrin, beta 5	plasma membrane|focal adhesion|integrin complex|cell leading edge|receptor complex|phagocytic vesicle|extracellular vesicular exosome|	antigen processing and presentation of peptide antigen via MHC class I|antigen processing and presentation of exogenous peptide antigen via MHC class I, TAP-dependent|muscle contraction|cell adhesion|integrin-mediated signaling pathway|multicellular organismal development|extracellular matrix organization|antigen processing and presentation of exogenous peptide antigen via MHC class I|	receptor activity|integrin binding|protein binding|	10	0.7	4.11	0.0991	-0.4	2
ENSG00000178425	NT5DC1	5'-nucleotidase domain containing 1	None	metabolic process|	hydrolase activity|metal ion binding|	10	1.3	4.11	0.0787	0.1	4
ENSG00000111218	PRMT8	protein arginine methyltransferase 8	cytosol|plasma membrane|	regulation of transcription, DNA-templated|histone methylation|peptidyl-arginine methylation|peptidyl-arginine methylation, to asymmetrical-dimethyl arginine|histone arginine methylation|regulation of protein binding|histone H4-R3 methylation|	protein binding|histone-arginine N-methyltransferase activity|S-adenosylmethionine-dependent methyltransferase activity|protein-arginine omega-N monomethyltransferase activity|protein-arginine omega-N asymmetric methyltransferase activity|identical protein binding|protein homodimerization activity|histone methyltransferase activity (H4-R3 specific)|protein heterodimerization activity|	10	0.9	4.11	0.0991	-3.3	2
ENSG00000138698	RAP1GDS1	RAP1, GTP-GDP dissociation stimulator 1	mitochondrion|endoplasmic reticulum|cytosol|extracellular vesicular exosome|	vascular smooth muscle contraction|myosin filament assembly|positive regulation of Rho GTPase activity|negative regulation of endoplasmic reticulum calcium ion concentration|positive regulation of mitochondrial calcium ion concentration|	GTPase activator activity|	10	-1.2	4.11	0.0991	-3	0.2
ENSG00000142082	SIRT3	sirtuin 3	mitochondrion|mitochondrial matrix|membrane|	protein deacetylation|aerobic respiration|peptidyl-lysine deacetylation|histone H3 deacetylation|	protein binding|zinc ion binding|NAD-dependent histone deacetylase activity (H3-K14 specific)|NAD+ binding|	10	0.5	4.11	0.0957	-0.2	2
ENSG00000125285	SOX21	SRY (sex determining region Y)-box 21	cellular_component|nucleus|	hair follicle development|regulation of transcription, DNA-templated|regulation of transcription from RNA polymerase II promoter|transcription from RNA polymerase II promoter|stem cell differentiation|	sequence-specific DNA binding RNA polymerase II transcription factor activity|DNA binding|sequence-specific DNA binding transcription factor activity|	10	2.4	4.11	0.156	-2.5	5
ENSG00000136840	ST6GALNAC4	ST6 (alpha-N-acetyl-neuraminyl-2,3-beta-galactosyl-1,3)-N-acetylgalactosaminide alpha-2,6-sialyltransferase 4	Golgi membrane|integral component of membrane|	glycolipid metabolic process|O-glycan processing|post-translational protein modification|cellular protein metabolic process|sialylation|sialylation|	sialyltransferase activity|(alpha-N-acetylneuraminyl-2,3-beta-galactosyl-1,3)-N-acetyl-galactosaminide 6-alpha-sialyltransferase activity|	10	-2	4.11	0.0787	-4	1.3
ENSG00000065308	TRAM2	translocation associated membrane protein 2	integral component of membrane|	protein transport|collagen biosynthetic process|	protein binding|	10	-1.7	4.11	0.0787	-4	-0.2
ENSG00000113384	GOLPH3	golgi phosphoprotein 3 (coat-protein)	mitochondrion|mitochondrial intermembrane space|endosome|trans-Golgi network|cytosol|plasma membrane|Golgi cisterna|Golgi cisterna membrane|	Golgi organization|cell proliferation|glycoprotein biosynthetic process|protein secretion|gene expression|regulation of mitochondrion organization|cell migration|lamellipodium assembly|positive regulation of TOR signaling|Golgi to plasma membrane protein transport|protein retention in Golgi apparatus|Golgi vesicle budding|positive regulation of protein secretion|leukocyte tethering or rolling|cell adhesion molecule production|	protein binding|enzyme binding|phosphatidylinositol-4-phosphate binding|	9	1.1	4.1	0.156	-0.7	3
ENSG00000152642	GPD1L	glycerol-3-phosphate dehydrogenase 1-like	cytosol|plasma membrane|glycerol-3-phosphate dehydrogenase complex|extracellular vesicular exosome|	regulation of heart rate|carbohydrate metabolic process|phospholipid metabolic process|phosphatidic acid biosynthetic process|NADH metabolic process|positive regulation of sodium ion transport|triglyceride biosynthetic process|NAD metabolic process|negative regulation of peptidyl-serine phosphorylation|cellular lipid metabolic process|small molecule metabolic process|glycerol-3-phosphate catabolic process|glycerophospholipid biosynthetic process|oxidation-reduction process|regulation of ventricular cardiac muscle cell membrane depolarization|ventricular cardiac muscle cell action potential|negative regulation of protein kinase C signaling|positive regulation of protein localization to cell surface|regulation of sodium ion transmembrane transporter activity|	glycerol-3-phosphate dehydrogenase [NAD+] activity|sodium channel regulator activity|protein homodimerization activity|ion channel binding|NAD binding|	10	1.6	4.1	0.156	-1.6	4
ENSG00000180269	GPR139	G protein-coupled receptor 139	plasma membrane|integral component of membrane|	G-protein coupled receptor signaling pathway|phospholipase C-activating G-protein coupled receptor signaling pathway|neuropeptide signaling pathway|	neuropeptide receptor activity|protein dimerization activity|	10	-0.6	4.1	0.0634	-2	0.5
ENSG00000173947	PIFO	primary cilia formation	nucleus|trans-Golgi network|cytoplasmic membrane-bounded vesicle|ciliary basal body|	cell projection organization|regulation of cell projection organization|positive regulation of kinase activity|	protein binding|Rab GTPase binding|kinesin binding|protein kinase binding|gamma-tubulin binding|beta-tubulin binding|	10	0.6	4.1	0.108	-0.1	2
ENSG00000117450	PRDX1	peroxiredoxin 1	extracellular space|nucleus|nuclear euchromatin|nucleolus|cytoplasm|mitochondrial matrix|peroxisomal matrix|cytosol|melanosome|extracellular vesicular exosome|	skeletal system development|retina homeostasis|cell proliferation|removal of superoxide radicals|regulation of stress-activated MAPK cascade|erythrocyte homeostasis|natural killer cell mediated cytotoxicity|regulation of NF-kappaB import into nucleus|hydrogen peroxide catabolic process|oxidation-reduction process|	peroxidase activity|protein binding|thioredoxin peroxidase activity|heme binding|protein homodimerization activity|poly(A) RNA binding|	10	2.3	4.1	0.156	0.1	4
ENSG00000114126	TFDP2	transcription factor Dp-2 (E2F dimerization partner 2)	nucleoplasm|transcription factor complex|	mitotic cell cycle|transcription, DNA-templated|transcription initiation from RNA polymerase II promoter|transforming growth factor beta receptor signaling pathway|Notch signaling pathway|heart development|gene expression|positive regulation of transcription from RNA polymerase II promoter|	DNA binding|sequence-specific DNA binding transcription factor activity|transcription cofactor activity|transcription factor binding|protein domain specific binding|	10	0.8	4.1	0.0997	-0.6	2
ENSG00000179941	BBS10	Bardet-Biedl syndrome 10	cilium|	retina homeostasis|visual perception|nonmotile primary cilium assembly|regulation of protein complex assembly|cellular protein metabolic process|photoreceptor cell maintenance|response to stimulus|chaperone-mediated protein complex assembly|	RNA polymerase II repressing transcription factor binding|protein binding|ATP binding|	10	-1.1	4.09	0.157	-3	0.7
ENSG00000182919	C11ORF54	chromosome 11 open reading frame 54	nucleus|extracellular vesicular exosome|	metabolic process|metabolic process|	protein binding|zinc ion binding|hydrolase activity, acting on ester bonds|	10	-1.5	4.09	0.157	-3	0.3
ENSG00000150764	DIXDC1	DIX domain containing 1	cytosol|focal adhesion|cell cortex|neuronal cell body|axon terminus|	cerebellar cortex development|forebrain development|camera-type eye development|regulation of JNK cascade|positive regulation of axonogenesis|positive regulation of canonical Wnt signaling pathway|	actin binding|signal transducer activity|protein binding|mitogen-activated protein kinase kinase kinase binding|gamma-tubulin binding|	10	1.9	4.09	0.108	0.2	4
ENSG00000043143	JADE2	jade family PHD finger 2	histone acetyltransferase complex|nucleus|extracellular vesicular exosome|	histone H3 acetylation|histone H4-K5 acetylation|histone H4-K8 acetylation|histone H4-K12 acetylation|	zinc ion binding|	10	1.7	4.09	0.108	0	3
ENSG00000164187	LMBRD2	LMBR1 domain containing 2	membrane|integral component of membrane|	None	None	10	2.8	4.09	0.0795	-0.4	5
ENSG00000168303	MPLKIP	M-phase specific PLK1 interacting protein	nucleus|cytoplasm|centrosome|midbody|	mitotic nuclear division|	protein binding|	10	1.6	4.09	0.157	0	3
ENSG00000169214	OR6F1	olfactory receptor, family 6, subfamily F, member 1	plasma membrane|integral component of membrane|	G-protein coupled receptor signaling pathway|detection of chemical stimulus involved in sensory perception of smell|	G-protein coupled receptor activity|olfactory receptor activity|	10	1.4	4.09	0.0601	0.1	3
ENSG00000040487	PQLC2	PQ loop repeat containing 2	lysosomal membrane|integral component of organelle membrane|	amino acid transmembrane transport|arginine transport|lysine transport|amino acid homeostasis|	arginine transmembrane transporter activity|L-lysine transmembrane transporter activity|cationic amino acid transmembrane transporter activity|	10	1.1	4.09	0.157	-2.3	3
ENSG00000102128	RAB40AL	RAB40A, member RAS oncogene family-like	cytoplasm|mitochondrion|plasma membrane|	small GTPase mediated signal transduction|protein transport|protein ubiquitination|	GTP binding|	10	-1.7	4.09	0.157	-3	0.7
ENSG00000153250	RBMS1	RNA binding motif, single stranded interacting protein 1	nucleus|	DNA replication|RNA processing|	nucleotide binding|double-stranded DNA binding|single-stranded DNA binding|RNA binding|protein binding|poly(A) RNA binding|	10	-1.9	4.09	0.079	-4	2.1
ENSG00000197681	TBC1D3	TBC1 domain family, member 3	plasma membrane|	positive regulation of Rab GTPase activity|	Rab GTPase activator activity|	8	1.9	4.09	0.108	0.2	4
ENSG00000105518	TMEM205	transmembrane protein 205	integral component of membrane|extracellular vesicular exosome|	None	None	9	-1.2	4.09	0.157	-3	1.2
ENSG00000158816	VWA5B1	von Willebrand factor A domain containing 5B1	extracellular region|	None	None	10	0.7	4.09	0.0639	-0.1	2
ENSG00000075624	ACTB	actin, beta	nuclear chromatin|extracellular space|nucleoplasm|cytoplasm|cytosol|cytoskeleton|postsynaptic density|membrane|axon|ribonucleoprotein complex|cortical cytoskeleton|NuA4 histone acetyltransferase complex|cytoplasmic ribonucleoprotein granule|protein complex|extracellular vesicular exosome|MLL5-L complex|blood microparticle|	retina homeostasis|chromatin organization|protein folding|cellular component movement|axon guidance|blood coagulation|substantia nigra development|cell junction assembly|adherens junction organization|Fc-gamma receptor signaling pathway involved in phagocytosis|ATP-dependent chromatin remodeling|cellular protein metabolic process|innate immune response|cell-cell junction organization|'de novo' posttranslational protein folding|membrane organization|	RNA polymerase II core promoter proximal region sequence-specific DNA binding|RNA polymerase II distal enhancer sequence-specific DNA binding|structural constituent of cytoskeleton|protein binding|ATP binding|kinesin binding|protein kinase binding|Tat protein binding|nucleosomal DNA binding|nitric-oxide synthase binding|	9	-1.4	4.08	0.1	-3	0.1
ENSG00000214160	ALG3	ALG3, alpha-1,3- mannosyltransferase	endoplasmic reticulum membrane|endoplasmic reticulum membrane|integral component of membrane|	protein glycosylation|dolichol-linked oligosaccharide biosynthetic process|protein N-linked glycosylation via asparagine|post-translational protein modification|cellular protein metabolic process|mannosylation|mannosylation|	alpha-1,3-mannosyltransferase activity|dol-P-Man:Man(5)GlcNAc(2)-PP-Dol alpha-1,3-mannosyltransferase activity|	10	-0.9	4.08	0.143	-2	1.3
ENSG00000152669	CCNO	cyclin O	nucleoplasm|nucleoplasm|	regulation of cyclin-dependent protein serine/threonine kinase activity|DNA repair|base-excision repair|base-excision repair|base-excision repair, AP site formation|cell cycle|embryo development|response to drug|depyrimidination|cell division|	uracil DNA N-glycosylase activity|protein kinase binding|	10	-2.7	4.08	0.1	-5	-0.3
ENSG00000196405	EVL	Enah/Vasp-like	cytoplasm|cytosol|cytoskeleton|focal adhesion|membrane|lamellipodium|	actin filament organization|cell surface receptor signaling pathway|nervous system development|axon guidance|actin polymerization or depolymerization|organ morphogenesis|negative regulation of epithelial cell migration|protein homotetramerization|positive regulation of stress fiber assembly|negative regulation of ruffle assembly|	actin binding|protein binding|profilin binding|SH3 domain binding|	10	0.5	4.08	0.143	-0.2	2
ENSG00000157227	MMP14	matrix metallopeptidase 14 (membrane-inserted)	cytoplasm|Golgi lumen|plasma membrane|integral component of plasma membrane|extracellular matrix|melanosome|	ossification|angiogenesis|ovarian follicle development|response to hypoxia|endothelial cell proliferation|regulation of transcription, DNA-templated|proteolysis|response to oxidative stress|male gonad development|response to mechanical stimulus|positive regulation of peptidase activity|extracellular matrix disassembly|extracellular matrix organization|positive regulation of cell growth|lung development|positive regulation of cell migration|collagen catabolic process|zymogen activation|astrocyte cell migration|response to estrogen|branching morphogenesis of an epithelial tube|tissue remodeling|negative regulation of focal adhesion assembly|	sequence-specific DNA binding transcription factor activity|metalloendopeptidase activity|integrin binding|calcium ion binding|protein binding|zinc ion binding|peptidase activator activity|	10	-2.5	4.08	0.1	-5	0.1
ENSG00000119408	NEK6	NIMA-related kinase 6	spindle pole|nucleus|cytoplasm|microtubule organizing center|cytosol|microtubule|nuclear speck|	mitotic cell cycle|cytokinesis|protein phosphorylation|apoptotic process|chromosome segregation|mitotic nuclear division|mitotic nuclear envelope disassembly|signal transduction|regulation of mitotic cell cycle|peptidyl-serine phosphorylation|regulation of mitotic metaphase/anaphase transition|G2 DNA damage checkpoint|positive regulation of I-kappaB kinase/NF-kappaB signaling|protein autophosphorylation|spindle assembly|regulation of cellular senescence|	magnesium ion binding|protein serine/threonine kinase activity|signal transducer activity|protein binding|ATP binding|kinesin binding|protein kinase binding|	10	1.3	4.08	0.097	-0.4	3
ENSG00000100603	SNW1	SNW domain containing 1	chromatin|nucleus|nucleoplasm|spliceosomal complex|positive transcription elongation factor complex b|nuclear matrix|catalytic step 2 spliceosome|SMAD3-SMAD4 protein complex|	negative regulation of transcription from RNA polymerase II promoter|mRNA splicing, via spliceosome|mRNA splicing, via spliceosome|regulation of transcription from RNA polymerase II promoter|transcription initiation from RNA polymerase II promoter|Notch signaling pathway|gene expression|viral process|positive regulation of transforming growth factor beta receptor signaling pathway|intrinsic apoptotic signaling pathway in response to DNA damage by p53 class mediator|positive regulation by host of viral transcription|positive regulation by host of viral transcription|negative regulation of transcription, DNA-templated|positive regulation of transcription from RNA polymerase II promoter|positive regulation of mRNA splicing, via spliceosome|retinoic acid receptor signaling pathway|regulation of retinoic acid receptor signaling pathway|positive regulation of neurogenesis|positive regulation of histone H3-K4 methylation|regulation of vitamin D receptor signaling pathway|positive regulation of vitamin D receptor signaling pathway|cellular response to retinoic acid|	transcription coactivator activity|transcription corepressor activity|Notch binding|protein binding|nuclear hormone receptor binding|vitamin D receptor binding|retinoic acid receptor binding|poly(A) RNA binding|SMAD binding|	10	1	4.08	0.1	-0.5	3
ENSG00000170260	ZNF212	zinc finger protein 212	nucleus|	transcription, DNA-templated|regulation of transcription, DNA-templated|	DNA binding|protein binding|zinc ion binding|identical protein binding|	10	-3.7	4.08	0.0793	-8	3.9
ENSG00000171860	C3AR1	complement component 3a receptor 1	plasma membrane|integral component of plasma membrane|	complement receptor mediated signaling pathway|chemotaxis|inflammatory response|G-protein coupled receptor signaling pathway|positive regulation of cytosolic calcium ion concentration|blood circulation|metabolic process|positive regulation vascular endothelial growth factor production|positive regulation of macrophage chemotaxis|positive regulation of angiogenesis|positive regulation of neutrophil chemotaxis|	phosphatidylinositol phospholipase C activity|complement component C3a receptor activity|G-protein coupled receptor activity|C3a anaphylatoxin receptor activity|	10	1.7	4.07	0.0801	0.1	4
ENSG00000183784	C9ORF66	chromosome 9 open reading frame 66	None	None	None	10	-2.3	4.07	0.109	-4	0.6
ENSG00000184110	EIF3C	eukaryotic translation initiation factor 3, subunit C	cytosol|eukaryotic translation initiation factor 3 complex|eukaryotic 43S preinitiation complex|eukaryotic 48S preinitiation complex|	formation of translation preinitiation complex|translation|translational initiation|translational initiation|translational initiation|regulation of translational initiation|gene expression|cellular protein metabolic process|	translation initiation factor activity|translation initiation factor activity|protein binding|translation initiation factor binding|poly(A) RNA binding|	1	-2	4.07	0.0798	-4	0.7
ENSG00000129493	HEATR5A	HEAT repeat containing 5A	None	None	None	10	-0.8	4.07	0.0801	-2	0.3
ENSG00000176774	MAGEB18	melanoma antigen family B, 18	cytoplasm|	None	protein binding|	10	-1.5	4.07	0.0607	-3	-0.1
ENSG00000184368	MAP7D2	MAP7 domain containing 2	microtubule|	microtubule cytoskeleton organization|	None	10	1.4	4.07	0.101	-0.1	4
ENSG00000161981	SNRNP25	small nuclear ribonucleoprotein 25kDa (U11/U12)	nucleus|U12-type spliceosomal complex|cytoplasm|intercellular bridge|	mRNA processing|RNA splicing|	None	10	2.2	4.07	0.158	-0.1	4
ENSG00000081051	AFP	alpha-fetoprotein	extracellular space|cytoplasm|	ovulation from ovarian follicle|transport|progesterone metabolic process|SMAD protein signal transduction|	metal ion binding|	10	-2.4	4.06	0.101	-5	-0.2
ENSG00000129932	DOHH	deoxyhypusine hydroxylase/monooxygenase	cellular_component|cytosol|	peptidyl-lysine modification to peptidyl-hypusine|peptidyl-lysine modification to peptidyl-hypusine|post-translational protein modification|cellular protein metabolic process|oxidation-reduction process|	protein binding|deoxyhypusine monooxygenase activity|deoxyhypusine monooxygenase activity|metal ion binding|	10	-0.9	4.06	0.0802	-4	3.8
ENSG00000204001	LCN8	lipocalin 8	extracellular region|	transport|response to hormone|	None	10	-1.8	4.06	0.159	-4	0.8
ENSG00000132793	LPIN3	lipin 3	nucleus|endoplasmic reticulum membrane|	fatty acid metabolic process|phospholipid metabolic process|phosphatidylethanolamine biosynthetic process|phosphatidylcholine biosynthetic process|dephosphorylation|small molecule metabolic process|glycerophospholipid biosynthetic process|	phosphatidate phosphatase activity|	9	-0.7	4.06	0.159	-3.8	-0.1
ENSG00000164093	PITX2	paired-like homeodomain 2	nucleus|transcription factor complex|cytoplasm|	negative regulation of transcription from RNA polymerase II promoter|patterning of blood vessels|vasculogenesis|in utero embryonic development|neuron migration|extraocular skeletal muscle development|atrioventricular valve development|cardiac neural crest cell migration involved in outflow tract morphogenesis|pulmonary myocardium development|regulation of transcription, DNA-templated|regulation of transcription from RNA polymerase II promoter|transcription from RNA polymerase II promoter|determination of left/right symmetry|myoblast fusion|male gonad development|female gonad development|response to hormone|Wnt signaling pathway|subthalamic nucleus development|hypothalamus cell migration|regulation of cell migration|embryonic camera-type eye development|response to vitamin A|embryonic hindlimb morphogenesis|hair cell differentiation|vascular smooth muscle cell differentiation|deltoid tuberosity development|odontogenesis of dentin-containing tooth|odontogenesis|camera-type eye development|positive regulation of DNA binding|positive regulation of transcription from RNA polymerase II promoter|spleen development|embryonic digestive tract morphogenesis|atrial cardiac muscle tissue morphogenesis|ventricular cardiac muscle cell development|somatotropin secreting cell differentiation|prolactin secreting cell differentiation|ventricular septum morphogenesis|left lung morphogenesis|pulmonary vein morphogenesis|superior vena cava morphogenesis|endodermal digestive tract morphogenesis|iris morphogenesis|cell proliferation involved in outflow tract morphogenesis|left/right axis specification|positive regulation of myoblast proliferation|	transcription regulatory region sequence-specific DNA binding|RNA polymerase II core promoter proximal region sequence-specific DNA binding|RNA polymerase II core promoter proximal region sequence-specific DNA binding transcription factor activity involved in positive regulation of transcription|RNA polymerase II core promoter proximal region sequence-specific DNA binding transcription factor activity involved in negative regulation of transcription|RNA polymerase II transcription factor binding|RNA polymerase II activating transcription factor binding|RNA polymerase II transcription coactivator activity|RNA polymerase II transcription factor binding transcription factor activity involved in negative regulation of transcription|sequence-specific DNA binding transcription factor activity|protein binding|transcription factor binding|chromatin DNA binding|protein homodimerization activity|ribonucleoprotein complex binding|phosphoprotein binding|	10	2	4.06	0.0802	0	4.9
ENSG00000170667	RASA4B	RAS p21 protein activator 4B	cytosol|plasma membrane|	intracellular signal transduction|positive regulation of GTPase activity|regulation of small GTPase mediated signal transduction|	GTPase activator activity|metal ion binding|	7	-0.7	4.06	0.0647	-2	1.3
ENSG00000164620	RELL2	RELT-like 2	basement membrane|plasma membrane|integral component of membrane|	positive regulation of cell-substrate adhesion|	collagen binding|	10	2.1	4.06	0.0802	-1	5.4
ENSG00000156140	ADAMTS3	ADAM metallopeptidase with thrombospondin type 1 motif, 3	extracellular region|proteinaceous extracellular matrix|extracellular space|extracellular matrix|extracellular vesicular exosome|	proteolysis|vascular endothelial growth factor production|protein processing|extracellular matrix organization|collagen fibril organization|collagen fibril organization|collagen catabolic process|collagen biosynthetic process|extracellular fibril organization|positive regulation of vascular endothelial growth factor signaling pathway|	endopeptidase activity|metalloendopeptidase activity|protein binding|heparin binding|zinc ion binding|	10	-2.1	4.05	0.159	-5	0
ENSG00000118454	ANKRD13C	ankyrin repeat domain 13C	endoplasmic reticulum|endoplasmic reticulum|endoplasmic reticulum membrane|perinuclear region of cytoplasm|	protein retention in ER lumen|regulation of receptor biosynthetic process|regulation of anoikis|	receptor binding|	10	0.7	4.05	0.145	-0.2	2
ENSG00000088766	CRLS1	cardiolipin synthase 1	mitochondrial inner membrane|integral component of membrane|	phospholipid metabolic process|cardiolipin biosynthetic process|phosphatidylglycerol acyl-chain remodeling|small molecule metabolic process|glycerophospholipid biosynthetic process|	phosphotransferase activity, for other substituted phosphate groups|	10	0.8	4.05	0.145	-0.2	2
ENSG00000132394	EEFSEC	eukaryotic elongation factor, selenocysteine-tRNA-specific	nucleus|mitochondrion|ribonucleoprotein complex|	selenocysteine incorporation|GTP catabolic process|	tRNA binding|translation elongation factor activity|GTPase activity|GTP binding|selenocysteine insertion sequence binding|ribonucleoprotein complex binding|	10	0.9	4.05	0.145	-0.2	2
ENSG00000148730	EIF4EBP2	eukaryotic translation initiation factor 4E binding protein 2	None	translation|insulin receptor signaling pathway|cAMP-mediated signaling|negative regulation of translational initiation|	protein binding|eukaryotic initiation factor 4E binding|	10	-1.3	4.05	0.0807	-4	1.5
ENSG00000100281	HMGXB4	HMG box domain containing 4	NURF complex|	endosome to lysosome transport|Wnt signaling pathway|negative regulation of Wnt signaling pathway|	DNA binding|	10	-1.4	4.05	0.159	-3	0.3
ENSG00000126214	KLC1	kinesin light chain 1	cytosol|cytosol|kinesin complex|microtubule|membrane|cytoplasmic membrane-bounded vesicle|growth cone|	microtubule-based movement|blood coagulation|metabolic process|metabolic process|viral process|antigen processing and presentation of exogenous peptide antigen via MHC class II|stress granule disassembly|	motor activity|microtubule motor activity|protein binding|	7	0.7	4.05	0.159	-0.5	2
ENSG00000125901	MRPS26	mitochondrial ribosomal protein S26	nucleus|mitochondrion|mitochondrial small ribosomal subunit|	DNA damage response, detection of DNA damage|peptide biosynthetic process|	poly(A) RNA binding|	10	1.8	4.05	0.102	-2.7	4
ENSG00000176623	RMDN1	regulator of microtubule dynamics 1	spindle pole|mitochondrion|microtubule|	None	None	10	-0.6	4.05	0.145	-2	0.4
ENSG00000103343	ZNF174	zinc finger protein 174	nucleus|nucleus|cytoplasm|actin cytoskeleton|	negative regulation of transcription from RNA polymerase II promoter|transcription from RNA polymerase II promoter|negative regulation of transcription, DNA-templated|	sequence-specific DNA binding RNA polymerase II transcription factor activity|sequence-specific DNA binding transcription factor activity|protein homodimerization activity|transcription regulatory region DNA binding|metal ion binding|	8	4.7	4.05	0.0807	-0.1	9
ENSG00000204946	ZNF783	zinc finger family member 783	nucleus|	transcription, DNA-templated|regulation of transcription, DNA-templated|	DNA binding|	10	-0.8	4.05	0.0807	-4	2.6
ENSG00000175746	C15ORF54	chromosome 15 open reading frame 54	None	None	None	10	2	4.04	0.0655	-3.1	4
ENSG00000180881	CAPS2	calcyphosine 2	None	None	calcium ion binding|	10	-1	4.04	0.0655	-2	0.7
ENSG00000103121	CMC2	C-x(9)-C motif containing 2	mitochondrion|	None	None	10	-0.9	4.04	0.145	-2	0.6
ENSG00000102974	CTCF	CCCTC-binding factor (zinc finger protein)	chromosome, centromeric region|condensed chromosome|nucleus|nucleoplasm|nucleolus|	negative regulation of transcription from RNA polymerase II promoter|regulation of gene expression by genetic imprinting|transcription, DNA-templated|chromosome segregation|maintenance of DNA methylation|positive regulation of gene expression|chromatin modification|nucleosome positioning|regulation of histone methylation|regulation of histone acetylation|regulation of gene expression, epigenetic|regulation of molecular function, epigenetic|negative regulation of transcription, DNA-templated|positive regulation of transcription, DNA-templated|positive regulation of transcription, DNA-templated|regulation of centromeric sister chromatid cohesion|	RNA polymerase II core promoter proximal region sequence-specific DNA binding|RNA polymerase II core promoter proximal region sequence-specific DNA binding transcription factor activity involved in negative regulation of transcription|sequence-specific DNA binding transcription factor activity|transcription corepressor activity|protein binding|zinc ion binding|chromatin insulator sequence binding|sequence-specific DNA binding|transcription regulatory region DNA binding|	10	1.9	4.04	0.102	-0.7	4
ENSG00000134762	DSC3	desmocollin 3	extracellular region|cytoplasm|plasma membrane|cell-cell junction|membrane|integral component of membrane|desmosome|	in utero embryonic development|cell adhesion|homophilic cell adhesion|protein stabilization|	calcium ion binding|gamma-catenin binding|	10	-2.2	4.04	0.145	-4	0.7
ENSG00000170445	HARS	histidyl-tRNA synthetase	cytoplasm|cytosol|	translation|tRNA aminoacylation for protein translation|histidyl-tRNA aminoacylation|gene expression|	histidine-tRNA ligase activity|ATP binding|	10	-2.6	4.04	0.0986	-5	0.6
ENSG00000048540	LMO3	LIM domain only 3 (rhombotin-like 2)	None	transcription, DNA-templated|regulation of transcription, DNA-templated|	zinc ion binding|	10	1.3	4.04	0.081	-4	6
ENSG00000108671	PSMD11	proteasome (prosome, macropain) 26S subunit, non-ATPase, 11	proteasome complex|nucleus|nucleoplasm|cytosol|membrane|proteasome accessory complex|extracellular vesicular exosome|	G1/S transition of mitotic cell cycle|protein polyubiquitination|mitotic cell cycle|antigen processing and presentation of peptide antigen via MHC class I|antigen processing and presentation of exogenous peptide antigen via MHC class I, TAP-dependent|ubiquitin-dependent protein catabolic process|regulation of cellular amino acid metabolic process|apoptotic process|DNA damage response, signal transduction by p53 class mediator resulting in cell cycle arrest|gene expression|viral process|RNA metabolic process|mRNA metabolic process|anaphase-promoting complex-dependent proteasomal ubiquitin-dependent protein catabolic process|cellular nitrogen compound metabolic process|antigen processing and presentation of exogenous peptide antigen via MHC class I|regulation of apoptotic process|negative regulation of apoptotic process|proteasome assembly|small molecule metabolic process|stem cell differentiation|negative regulation of ubiquitin-protein ligase activity involved in mitotic cell cycle|positive regulation of ubiquitin-protein ligase activity involved in mitotic cell cycle|regulation of ubiquitin-protein ligase activity involved in mitotic cell cycle|	protein binding|	10	1.5	4.04	0.102	-2.1	3
ENSG00000134827	TCN1	transcobalamin I (vitamin B12 binding protein, R binder family)	extracellular region|extracellular space|	vitamin metabolic process|water-soluble vitamin metabolic process|cobalt ion transport|cobalamin metabolic process|cobalamin metabolic process|cobalamin transport|small molecule metabolic process|	cobalamin binding|	10	-1.1	4.04	0.0986	-3	-0.1
ENSG00000103489	XYLT1	xylosyltransferase I	Golgi membrane|extracellular region|endoplasmic reticulum membrane|integral component of membrane|	glycosaminoglycan biosynthetic process|heparan sulfate proteoglycan biosynthetic process|chondroitin sulfate biosynthetic process|cellular response to heat|	acetylglucosaminyltransferase activity|protein xylosyltransferase activity|	10	-0.9	4.04	0.145	-2	0.1
ENSG00000004766	CCDC132	coiled-coil domain containing 132	membrane|extracellular vesicular exosome|	None	None	10	-0.9	4.03	0.111	-2	0.5
ENSG00000018236	CNTN1	contactin 1	plasma membrane|membrane|anchored component of membrane|extracellular vesicular exosome|	cell adhesion|Notch signaling pathway|axon guidance|positive regulation of gene expression|positive regulation of sodium ion transport|positive regulation of neuron projection development|cerebellum development|	glycoprotein binding|carbohydrate binding|	10	1.9	4.03	0.102	0	4
ENSG00000162961	DPY30	dpy-30 homolog (C. elegans)	nucleus|Golgi apparatus|trans-Golgi network|histone methyltransferase complex|Set1C/COMPASS complex|	transcription, DNA-templated|regulation of transcription, DNA-templated|endosomal transport|histone H3-K4 methylation|	protein binding|identical protein binding|protein homodimerization activity|	10	-2.5	4.03	0.111	-5	-0.1
ENSG00000066322	ELOVL1	ELOVL fatty acid elongase 1	endoplasmic reticulum|endoplasmic reticulum membrane|membrane|integral component of endoplasmic reticulum membrane|	fatty acid elongation, saturated fatty acid|triglyceride biosynthetic process|sphingolipid biosynthetic process|fatty acid elongation, monounsaturated fatty acid|long-chain fatty-acyl-CoA biosynthetic process|very long-chain fatty acid biosynthetic process|cellular lipid metabolic process|small molecule metabolic process|	protein binding|fatty acid elongase activity|	10	0.7	4.03	0.146	-1.5	2
ENSG00000054983	GALC	galactosylceramidase	mitochondrion|lysosome|lysosomal lumen|extracellular vesicular exosome|	carbohydrate metabolic process|sphingolipid metabolic process|galactosylceramide catabolic process|glycosphingolipid metabolic process|small molecule metabolic process|	galactosylceramidase activity|	10	2.2	4.03	0.161	-0.1	4
ENSG00000116906	GNPAT	glyceronephosphate O-acyltransferase	mitochondrion|peroxisome|peroxisome|peroxisomal membrane|peroxisomal membrane|peroxisomal matrix|membrane|	phospholipid metabolic process|phosphatidic acid biosynthetic process|synapse assembly|response to nutrient|ether lipid biosynthetic process|ether lipid biosynthetic process|cerebellum morphogenesis|paranodal junction assembly|response to drug|response to starvation|cellular lipid metabolic process|small molecule metabolic process|glycerophospholipid biosynthetic process|response to fatty acid|	receptor binding|glycerone-phosphate O-acyltransferase activity|glycerone-phosphate O-acyltransferase activity|palmitoyl-CoA hydrolase activity|	10	1.3	4.03	0.146	0	3
ENSG00000169035	KLK7	kallikrein-related peptidase 7	extracellular region|epidermal lamellar body|	proteolysis|epidermis development|extracellular matrix disassembly|extracellular matrix organization|	serine-type endopeptidase activity|serine-type peptidase activity|	9	-3.6	4.03	0.102	-7	-0.5
ENSG00000185467	KPNA7	karyopherin alpha 7 (importin alpha 8)	nucleoplasm|cytosol|	protein import into nucleus|cytokine-mediated signaling pathway|	protein transporter activity|	10	-0.8	4.03	0.0658	-2	0.7
ENSG00000157358	PRAMEF15	PRAME family member 15	None	positive regulation of cell proliferation|negative regulation of apoptotic process|negative regulation of cell differentiation|negative regulation of transcription, DNA-templated|negative regulation of retinoic acid receptor signaling pathway|	retinoic acid receptor binding|	10	0.9	4.03	0.0658	0	2
ENSG00000171865	RNASEH1	ribonuclease H1	nucleus|mitochondrion|	mitochondrial DNA replication|RNA catabolic process|RNA phosphodiester bond hydrolysis|RNA phosphodiester bond hydrolysis, endonucleolytic|	magnesium ion binding|nucleic acid binding|RNA binding|RNA-DNA hybrid ribonuclease activity|ribonuclease activity|protein homodimerization activity|	9	-0.6	4.03	0.146	-2	0.3
ENSG00000129657	SEC14L1	SEC14-like 1 (S. cerevisiae)	Golgi apparatus|membrane|integral component of membrane|	transport|	None	10	-1.9	4.03	0.146	-4	-0.2
ENSG00000167711	SERPINF2	serpin peptidase inhibitor, clade F (alpha-2 antiplasmin, pigment epithelium derived factor), member 2	extracellular region|extracellular region|fibrinogen complex|extracellular space|extracellular space|cell surface|platelet alpha granule lumen|extracellular vesicular exosome|blood microparticle|	regulation of blood vessel size by renin-angiotensin|platelet degranulation|acute-phase response|blood coagulation|response to organic substance|negative regulation of plasminogen activation|negative regulation of endopeptidase activity|regulation of proteolysis|platelet activation|collagen fibril organization|positive regulation of collagen biosynthetic process|fibrinolysis|positive regulation of cell differentiation|positive regulation of transcription from RNA polymerase II promoter|positive regulation of JNK cascade|blood vessel morphogenesis|positive regulation of smooth muscle cell proliferation|positive regulation of stress fiber assembly|negative regulation of fibrinolysis|positive regulation of ERK1 and ERK2 cascade|positive regulation of transforming growth factor beta production|positive regulation of cell-cell adhesion mediated by cadherin|	protease binding|endopeptidase inhibitor activity|serine-type endopeptidase inhibitor activity|serine-type endopeptidase inhibitor activity|serine-type endopeptidase inhibitor activity|protein binding|protein homodimerization activity|	10	-0.7	4.03	0.146	-2	0.1
ENSG00000147536	GINS4	GINS complex subunit 4 (Sld5 homolog)	nucleoplasm|cytoplasm|	mitotic cell cycle|DNA strand elongation involved in DNA replication|	protein binding|	9	-1.6	4.02	0.103	-3	0
ENSG00000116604	MEF2D	myocyte enhancer factor 2D	nucleus|intracellular membrane-bounded organelle|	osteoblast differentiation|endochondral ossification|chondrocyte differentiation|transcription from RNA polymerase II promoter|apoptotic process|nervous system development|adult heart development|muscle organ development|skeletal muscle cell differentiation|positive regulation of transcription from RNA polymerase II promoter|	RNA polymerase II regulatory region sequence-specific DNA binding|sequence-specific DNA binding RNA polymerase II transcription factor activity|sequence-specific DNA binding transcription factor activity|protein binding|activating transcription factor binding|histone deacetylase binding|protein dimerization activity|	10	1.1	4.02	0.0818	-0.3	3
ENSG00000169385	RNASE2	ribonuclease, RNase A family, 2 (liver, eosinophil-derived neurotoxin)	extracellular region|lysosome|extracellular vesicular exosome|	RNA catabolic process|chemotaxis|RNA phosphodiester bond hydrolysis|RNA phosphodiester bond hydrolysis, endonucleolytic|	nucleic acid binding|pancreatic ribonuclease activity|ribonuclease activity|	10	-1	4.02	0.0995	-3	-0.1
ENSG00000059377	TBXAS1	thromboxane A synthase 1 (platelet)	endoplasmic reticulum membrane|integral component of membrane|	icosanoid metabolic process|xenobiotic metabolic process|arachidonic acid metabolic process|cyclooxygenase pathway|small molecule metabolic process|oxidation-reduction process|	monooxygenase activity|thromboxane-A synthase activity|iron ion binding|oxidoreductase activity, acting on paired donors, with incorporation or reduction of molecular oxygen|heme binding|	10	-0.9	4.02	0.0995	-2	1.2
ENSG00000204611	ZNF616	zinc finger protein 616	nucleus|	transcription, DNA-templated|regulation of transcription, DNA-templated|	DNA binding|sequence-specific DNA binding transcription factor activity|metal ion binding|	10	4.3	4.02	0.0818	0.6	9
ENSG00000126267	COX6B1	cytochrome c oxidase subunit VIb polypeptide 1 (ubiquitous)	mitochondrion|mitochondrial inner membrane|mitochondrial intermembrane space|	substantia nigra development|respiratory electron transport chain|cellular metabolic process|small molecule metabolic process|hydrogen ion transmembrane transport|hydrogen ion transmembrane transport|	cytochrome-c oxidase activity|	10	-1.1	4.01	0.103	-3.9	0
ENSG00000163064	EN1	engrailed homeobox 1	nucleus|membrane|	skeletal system development|anatomical structure morphogenesis|dorsal/ventral pattern formation|proximal/distal pattern formation|midbrain development|hindbrain development|midbrain-hindbrain boundary development|embryonic forelimb morphogenesis|response to cocaine|pigmentation|positive regulation of transcription from RNA polymerase II promoter|neuron development|	sequence-specific DNA binding transcription factor activity|sequence-specific DNA binding|	9	3	4.01	0.0822	0.2	6
ENSG00000136897	MRPL50	mitochondrial ribosomal protein L50	mitochondrion|ribosome|	None	None	8	0.8	4.01	0.147	-0.4	2
ENSG00000139304	PTPRQ	protein tyrosine phosphatase, receptor type, Q	integral component of membrane|	peptidyl-tyrosine dephosphorylation|inner ear morphogenesis|regulation of fat cell differentiation|	protein tyrosine phosphatase activity|	10	1.7	4.01	0.0822	0	4
ENSG00000173914	RBM4B	RNA binding motif protein 4B	nucleolus|	mRNA processing|regulation of translation|circadian rhythm|RNA splicing|positive regulation of gene expression|circadian regulation of gene expression|entrainment of circadian clock by photoperiod|	nucleotide binding|protein binding|zinc ion binding|poly(A) RNA binding|	10	-1.5	4.01	0.0822	-4	1.6
ENSG00000168028	RPSA	ribosomal protein SA	nucleus|cytoplasm|cytoplasm|cytosol|plasma membrane|membrane|cytosolic small ribosomal subunit|90S preribosome|extracellular vesicular exosome|	ribosomal small subunit assembly|nuclear-transcribed mRNA catabolic process, nonsense-mediated decay|endonucleolytic cleavage in ITS1 to separate SSU-rRNA from 5.8S rRNA and LSU-rRNA from tricistronic rRNA transcript (SSU-rRNA, 5.8S rRNA, LSU-rRNA)|endonucleolytic cleavage to generate mature 3'-end of SSU-rRNA from (SSU-rRNA, 5.8S rRNA, LSU-rRNA)|rRNA export from nucleus|translation|translation|translation|translational initiation|translational elongation|translational termination|SRP-dependent cotranslational protein targeting to membrane|cell adhesion|gene expression|viral process|RNA metabolic process|mRNA metabolic process|viral life cycle|viral transcription|cellular protein metabolic process|	structural constituent of ribosome|laminin receptor activity|protein binding|ribosome binding|laminin binding|poly(A) RNA binding|	10	1.2	4.01	0.162	-0.1	3
ENSG00000175356	SCUBE2	signal peptide, CUB domain, EGF-like 2	extracellular region|	None	calcium ion binding|	10	0.6	4.01	0.147	-1.1	2
ENSG00000160075	SSU72	SSU72 RNA polymerase II CTD phosphatase homolog (S. cerevisiae)	nucleus|cytoplasm|	mRNA polyadenylation|dephosphorylation of RNA polymerase II C-terminal domain|	protein binding|CTD phosphatase activity|	10	-2	4.01	0.0822	-5	1.3
ENSG00000189362	TMEM194B	transmembrane protein 194B	integral component of membrane|	None	None	10	-1.9	4.01	0.0828	-4	0.2
ENSG00000126088	UROD	uroporphyrinogen decarboxylase	cytosol|	porphyrin-containing compound metabolic process|protoporphyrinogen IX biosynthetic process|heme biosynthetic process|heme biosynthetic process|small molecule metabolic process|	uroporphyrinogen decarboxylase activity|uroporphyrinogen decarboxylase activity|	10	-2.6	4.01	0.0999	-5	1.8
ENSG00000148848	ADAM12	ADAM metallopeptidase domain 12	extracellular region|plasma membrane|integral component of membrane|	proteolysis|cell adhesion|epidermal growth factor receptor signaling pathway|myoblast fusion|	metalloendopeptidase activity|protein binding|metallopeptidase activity|zinc ion binding|SH3 domain binding|	10	-3.2	4	0.104	-6	-0.5
ENSG00000268858	C20ORF135	N/A	None	None	None	10	2.5	4	0.0669	0.4	5
ENSG00000118496	FBXO30	F-box protein 30	None	protein ubiquitination|	ubiquitin-protein transferase activity|zinc ion binding|	10	-1.5	4	0.162	-4	0.3
ENSG00000125798	FOXA2	forkhead box A2	nucleus|cytoplasm|	positive regulation of transcription from RNA polymerase II promoter by glucose|negative regulation of transcription from RNA polymerase II promoter by glucose|in utero embryonic development|ectoderm formation|regulation of transcription from RNA polymerase II promoter|transcription from RNA polymerase II promoter|transcription from RNA polymerase II promoter|adult locomotory behavior|negative regulation of epithelial to mesenchymal transition|chromatin modification|regulation of steroid metabolic process|cell differentiation in hindbrain|dorsal/ventral neural tube patterning|signal transduction involved in regulation of gene expression|regulation of blood coagulation|endocrine pancreas development|somite rostral/caudal axis specification|negative regulation of glucokinase activity|positive regulation of embryonic development|negative regulation of sequence-specific DNA binding transcription factor activity|negative regulation of neuron differentiation|positive regulation of neuron differentiation|positive regulation of smoothened signaling pathway|positive regulation of transcription, DNA-templated|positive regulation of transcription, DNA-templated|positive regulation of transcription from RNA polymerase II promoter|positive regulation of transcription from RNA polymerase III promoter|cell development|neuron fate specification|epithelial tube branching involved in lung morphogenesis|lung epithelial cell differentiation|regulation of insulin secretion involved in cellular response to glucose stimulus|connective tissue development|response to interleukin-6|dopaminergic neuron differentiation|primitive streak formation|positive regulation of cell-cell adhesion mediated by cadherin|positive regulation of gastrulation|negative regulation of detection of glucose|regulation of transcription from RNA polymerase II promoter involved in detection of glucose|	RNA polymerase II core promoter proximal region sequence-specific DNA binding|RNA polymerase II distal enhancer sequence-specific DNA binding transcription factor activity involved in positive regulation of transcription|DNA binding|sequence-specific DNA binding transcription factor activity|transcription factor binding|protein domain specific binding|transcription regulatory region DNA binding|	10	-1.1	4	0.162	-3	0.1
ENSG00000004961	HCCS	holocytochrome c synthase	mitochondrion|mitochondrial inner membrane|	organ morphogenesis|oxidation-reduction process|	holocytochrome-c synthase activity|metal ion binding|	10	1.3	4	0.162	-3.1	3
ENSG00000138646	HERC5	HECT and RLD domain containing E3 ubiquitin protein ligase 5	nucleus|cytoplasm|cytosol|perinuclear region of cytoplasm|	regulation of cyclin-dependent protein serine/threonine kinase activity|cytokine-mediated signaling pathway|ISG15-protein conjugation|negative regulation of type I interferon production|protein ubiquitination involved in ubiquitin-dependent protein catabolic process|innate immune response|regulation of defense response to virus|defense response to virus|	ubiquitin-protein transferase activity|protein binding|ISG15 ligase activity|poly(A) RNA binding|	10	-1.1	4	0.162	-3	0
ENSG00000011201	KAL1	Kallmann syndrome 1 sequence	proteinaceous extracellular matrix|extracellular space|plasma membrane|	cellular component movement|chemotaxis|cell adhesion|axon guidance|negative regulation of endopeptidase activity|	serine-type endopeptidase inhibitor activity|extracellular matrix structural constituent|protein binding|heparin binding|	10	1.9	4	0.147	-1.2	4
ENSG00000198355	PIM3	Pim-3 proto-oncogene, serine/threonine kinase	cytoplasm|	protein phosphorylation|apoptotic process|cell cycle|regulation of mitotic cell cycle|histone phosphorylation|negative regulation of apoptotic process|protein autophosphorylation|negative regulation of insulin secretion involved in cellular response to glucose stimulus|	protein serine/threonine kinase activity|protein binding|ATP binding|	10	-1.5	4	0.1	-3	-0.1
ENSG00000114631	PODXL2	podocalyxin-like 2	integral component of plasma membrane|	leukocyte tethering or rolling|	protein binding|glycosaminoglycan binding|	10	3.2	4	0.0831	0.1	6
ENSG00000239511	POM121L7	POM121 transmembrane nucleoporin-like 7	None	None	None	7	1.5	4	0.0669	-0.4	3
ENSG00000155367	PPM1J	protein phosphatase, Mg2+/Mn2+ dependent, 1J	None	protein dephosphorylation|	protein serine/threonine phosphatase activity|	10	0.8	4	0.104	-0.5	2
ENSG00000173653	RCE1	Ras converting CAAX endopeptidase 1	endoplasmic reticulum membrane|integral component of plasma membrane|membrane|	proteolysis|CAAX-box protein processing|	cysteine-type endopeptidase activity|metalloendopeptidase activity|	9	-1.1	4	0.162	-3	0
ENSG00000129450	SIGLEC9	sialic acid binding Ig-like lectin 9	integral component of plasma membrane|	cell adhesion|cell surface receptor signaling pathway|	carbohydrate binding|	10	-1.9	4	0.0831	-4	-0.1
ENSG00000079950	STX7	syntaxin 7	lysosomal membrane|integral component of membrane|SNARE complex|early endosome membrane|intracellular membrane-bounded organelle|perinuclear region of cytoplasm|extracellular vesicular exosome|	intracellular protein transport|post-Golgi vesicle-mediated transport|synaptic vesicle exocytosis|	SNARE binding|SNARE binding|SNAP receptor activity|	10	1.2	4	0.162	-3	2
ENSG00000143001	TMEM61	transmembrane protein 61	integral component of membrane|	None	None	10	0.9	4	0.0669	-0.1	2
ENSG00000095970	TREM2	triggering receptor expressed on myeloid cells 2	extracellular region|plasma membrane|integral component of membrane|	positive regulation of antigen processing and presentation of peptide antigen via MHC class II|humoral immune response|axon guidance|innate immune response|positive regulation of peptidyl-tyrosine phosphorylation|positive regulation of calcium-mediated signaling|positive regulation of ERK1 and ERK2 cascade|dendritic cell differentiation|positive regulation of protein localization to plasma membrane|positive regulation of C-C chemokine receptor CCR7 signaling pathway|positive regulation of CD40 signaling pathway|	lipopolysaccharide binding|receptor activity|scaffold protein binding|	10	0.7	4	0.0669	-0.2	2
ENSG00000221983	UBA52	ubiquitin A-52 residue ribosomal protein fusion product 1	nucleoplasm|lysosomal membrane|cytosol|ribosome|plasma membrane|endosome membrane|cytosolic large ribosomal subunit|endocytic vesicle membrane|	G1/S transition of mitotic cell cycle|G2/M transition of mitotic cell cycle|negative regulation of transcription from RNA polymerase II promoter|nuclear-transcribed mRNA catabolic process, nonsense-mediated decay|activation of MAPK activity|protein polyubiquitination|mitotic cell cycle|toll-like receptor signaling pathway|antigen processing and presentation of peptide antigen via MHC class I|antigen processing and presentation of exogenous peptide antigen via MHC class I, TAP-dependent|MyD88-dependent toll-like receptor signaling pathway|MyD88-independent toll-like receptor signaling pathway|carbohydrate metabolic process|glycogen biosynthetic process|glucose metabolic process|DNA repair|transcription, DNA-templated|transcription initiation from RNA polymerase II promoter|translation|translation|translational initiation|translational elongation|translational termination|cellular protein modification process|SRP-dependent cotranslational protein targeting to membrane|apoptotic process|DNA damage response, signal transduction by p53 class mediator resulting in cell cycle arrest|epidermal growth factor receptor signaling pathway|transforming growth factor beta receptor signaling pathway|Notch signaling pathway|Notch receptor processing|I-kappaB kinase/NF-kappaB signaling|JNK cascade|fibroblast growth factor receptor signaling pathway|gene expression|viral process|RNA metabolic process|mRNA metabolic process|endosomal transport|viral life cycle|virion assembly|viral protein processing|viral transcription|cytokine-mediated signaling pathway|negative regulation of transforming growth factor beta receptor signaling pathway|anaphase-promoting complex-dependent proteasomal ubiquitin-dependent protein catabolic process|regulation of type I interferon production|negative regulation of type I interferon production|positive regulation of type I interferon production|toll-like receptor 2 signaling pathway|toll-like receptor 3 signaling pathway|toll-like receptor 4 signaling pathway|toll-like receptor 5 signaling pathway|toll-like receptor 9 signaling pathway|toll-like receptor 10 signaling pathway|ion transmembrane transport|TRIF-dependent toll-like receptor signaling pathway|nucleotide-binding domain, leucine rich repeat containing receptor signaling pathway|Fc-epsilon receptor signaling pathway|toll-like receptor TLR1:TLR2 signaling pathway|toll-like receptor TLR6:TLR2 signaling pathway|negative regulation of epidermal growth factor receptor signaling pathway|antigen processing and presentation of exogenous peptide antigen via MHC class I|regulation of apoptotic process|positive regulation of apoptotic process|negative regulation of apoptotic process|positive regulation of I-kappaB kinase/NF-kappaB signaling|cellular protein metabolic process|small molecule metabolic process|innate immune response|positive regulation of transcription from RNA polymerase II promoter|neurotrophin TRK receptor signaling pathway|T cell receptor signaling pathway|positive regulation of NF-kappaB transcription factor activity|stress-activated MAPK cascade|negative regulation of ubiquitin-protein ligase activity involved in mitotic cell cycle|positive regulation of ubiquitin-protein ligase activity involved in mitotic cell cycle|regulation of ubiquitin-protein ligase activity involved in mitotic cell cycle|transmembrane transport|membrane organization|regulation of transcription from RNA polymerase II promoter in response to hypoxia|nucleotide-binding oligomerization domain containing signaling pathway|cellular response to hypoxia|intracellular transport of virus|apoptotic signaling pathway|	structural constituent of ribosome|structural constituent of ribosome|protein binding|	10	-1	4	0.162	-3	-0.1
ENSG00000071127	WDR1	WD repeat domain 1	podosome|extracellular region|cytoplasm|cytosol|cell junction|cell projection|extracellular vesicular exosome|	platelet degranulation|blood coagulation|sensory perception of sound|platelet activation|	actin binding|	10	-1.5	4	0.147	-3	-0.1
ENSG00000180479	ZNF571	zinc finger protein 571	nucleus|	transcription, DNA-templated|regulation of transcription, DNA-templated|	DNA binding|sequence-specific DNA binding transcription factor activity|metal ion binding|	10	-1.2	4	0.0826	-3	5.4
ENSG00000070729	CNGB1	cyclic nucleotide gated channel beta 1	plasma membrane|integral component of plasma membrane|intracellular cyclic nucleotide activated cation channel complex|terminal bouton|transmembrane transporter complex|	retina homeostasis|transport|cation transport|visual perception|phototransduction, visible light|sensory perception of smell|rhodopsin mediated signaling pathway|regulation of rhodopsin mediated signaling pathway|regulation of membrane potential|detection of light stimulus involved in visual perception|protein heterotetramerization|cytosolic calcium ion homeostasis|potassium ion transmembrane transport|	intracellular cAMP activated cation channel activity|intracellular cGMP activated cation channel activity|intracellular cGMP activated cation channel activity|voltage-gated potassium channel activity|protein binding|ligand-gated ion channel activity|cAMP binding|cGMP binding|cGMP binding|	10	0.8	3.99	0.0673	-0.2	2
ENSG00000106633	GCK	glucokinase (hexokinase 4)	nucleoplasm|mitochondrion|cytosol|cell cortex|secretory granule|	cellular glucose homeostasis|carbohydrate metabolic process|glycogen biosynthetic process|fructose 2,6-bisphosphate metabolic process|glucose metabolic process|glycolytic process|regulation of glycolytic process|NADP metabolic process|positive regulation of cytosolic calcium ion concentration|hexose transport|regulation of glucose transport|glucose transport|second-messenger-mediated signaling|endocrine pancreas development|positive regulation of insulin secretion|negative regulation of epinephrine secretion|cellular response to insulin stimulus|cellular response to glucose starvation|positive regulation of phosphorylation|glucose homeostasis|regulation of potassium ion transport|small molecule metabolic process|cellular response to leptin stimulus|negative regulation of gluconeogenesis|positive regulation of glycogen biosynthetic process|positive regulation of glycolytic process|carbohydrate phosphorylation|regulation of insulin secretion|glucose 6-phosphate metabolic process|detection of glucose|transmembrane transport|calcium ion import|	magnesium ion binding|glucokinase activity|protein binding|ATP binding|glucose binding|protein phosphatase binding|ADP binding|	10	0.7	3.99	0.101	-0.2	2
ENSG00000211670	IGLV3-9	immunoglobulin lambda variable 3-9 (gene/pseudogene)	None	None	None	10	-0.5	3.99	0.0625	-2	0.2
ENSG00000142945	KIF2C	kinesin family member 2C	chromosome, centromeric region|kinetochore|condensed chromosome kinetochore|nucleus|cytosol|kinesin complex|cytoplasmic microtubule|microtubule cytoskeleton|membrane|microtubule plus-end|	mitotic cell cycle|microtubule-based movement|microtubule depolymerization|microtubule depolymerization|chromosome segregation|mitotic nuclear division|blood coagulation|metabolic process|metabolic process|cell proliferation|antigen processing and presentation of exogenous peptide antigen via MHC class II|establishment or maintenance of microtubule cytoskeleton polarity|regulation of chromosome segregation|	microtubule motor activity|protein binding|ATP binding|centromeric DNA binding|microtubule plus-end binding|	10	1.6	3.99	0.104	-0.5	4
ENSG00000185158	LRRC37B	leucine rich repeat containing 37B	cytoplasm|integral component of membrane|	None	None	10	0.9	3.99	0.0834	-0.1	3
ENSG00000105887	MTPN	myotrophin	nucleus|cytosol|F-actin capping protein complex|axon|perinuclear region of cytoplasm|extracellular vesicular exosome|	regulation of translation|catecholamine metabolic process|positive regulation of macromolecule biosynthetic process|positive regulation of cardiac muscle hypertrophy|cell growth|regulation of striated muscle tissue development|cerebellar granule cell differentiation|neuron differentiation|positive regulation of cell growth|skeletal muscle tissue regeneration|positive regulation of NF-kappaB transcription factor activity|striated muscle cell differentiation|positive regulation of protein metabolic process|regulation of barbed-end actin filament capping|	None	10	1.9	3.99	0.0831	0	6.3
ENSG00000255713	OR4D2	olfactory receptor, family 4, subfamily D, member 2	plasma membrane|integral component of membrane|	G-protein coupled receptor signaling pathway|detection of chemical stimulus involved in sensory perception of smell|	G-protein coupled receptor activity|olfactory receptor activity|	10	-1.3	3.99	0.0625	-3	0.2
ENSG00000122884	P4HA1	prolyl 4-hydroxylase, alpha polypeptide I	mitochondrion|endoplasmic reticulum|endoplasmic reticulum lumen|membrane|intracellular membrane-bounded organelle|	peptidyl-proline hydroxylation to 4-hydroxy-L-proline|collagen fibril organization|oxidation-reduction process|	procollagen-proline 4-dioxygenase activity|iron ion binding|protein binding|oxidoreductase activity, acting on single donors with incorporation of molecular oxygen, incorporation of two atoms of oxygen|L-ascorbic acid binding|	10	-1.6	3.99	0.101	-3	-0.1
ENSG00000147465	STAR	steroidogenic acute regulatory protein	mitochondrial intermembrane space|cytosol|mitochondrial crista|neuron projection|neuronal cell body|	steroid biosynthetic process|bile acid biosynthetic process|C21-steroid hormone biosynthetic process|progesterone biosynthetic process|estrogen biosynthetic process|brain development|response to nutrient|steroid metabolic process|cholesterol metabolic process|glucocorticoid metabolic process|male gonad development|response to herbicide|response to ionizing radiation|response to lead ion|positive regulation of gene expression|response to activity|diterpenoid metabolic process|insecticide metabolic process|biphenyl metabolic process|dibenzo-p-dioxin metabolic process|phenol-containing compound metabolic process|phthalate metabolic process|intracellular cholesterol transport|cellular response to insulin stimulus|response to nicotine|cellular response to interferon-alpha|response to drug|response to hydrogen peroxide|circadian sleep/wake cycle, REM sleep|negative regulation of neuron apoptotic process|response to estrogen|small molecule metabolic process|response to leptin|cellular response to fibroblast growth factor stimulus|response to ethanol|regulation of neuronal synaptic plasticity|fractalkine metabolic process|positive regulation of neurogenesis|regulation of steroid biosynthetic process|response to corticosterone|response to fungicide|testosterone biosynthetic process|cellular response to lipopolysaccharide|cellular response to antibiotic|cellular response to cadmium ion|cellular response to alkaloid|cellular response to cAMP|cellular response to glucose stimulus|cellular response to interferon-gamma|cellular response to follicle-stimulating hormone stimulus|cellular response to luteinizing hormone stimulus|cellular response to growth hormone stimulus|cellular response to dexamethasone stimulus|cellular response to transforming growth factor beta stimulus|cellular response to epinephrine stimulus|	cholesterol binding|cholesterol transporter activity|	10	-1	3.99	0.148	-2	0.1
ENSG00000172663	TMEM134	transmembrane protein 134	integral component of membrane|	None	None	10	-0.8	3.99	0.0834	-2	0.6
ENSG00000175106	TVP23C	trans-golgi network vesicle protein 23 homolog C (S. cerevisiae)	integral component of membrane|	None	None	5	-1	3.99	0.0834	-2	1
ENSG00000213121	AL590867.1	N/A	None	None	None	7	-1.3	3.98	0.0627	-2	1.2
ENSG00000159588	CCDC17	coiled-coil domain containing 17	None	None	None	10	0.4	3.98	0.113	0	2.9
ENSG00000188269	OR7A5	olfactory receptor, family 7, subfamily A, member 5	plasma membrane|integral component of membrane|	G-protein coupled receptor signaling pathway|sensory perception of smell|detection of chemical stimulus involved in sensory perception of smell|detection of chemical stimulus involved in sensory perception of smell|	G-protein coupled receptor activity|olfactory receptor activity|	10	0.6	3.98	0.0627	-0.3	2
ENSG00000171566	PLRG1	pleiotropic regulator 1	nucleus|nuclear speck|catalytic step 2 spliceosome|	mRNA splicing, via spliceosome|signal transduction|regulation of RNA biosynthetic process|	transcription corepressor activity|signal transducer activity|protein binding|	10	-0.5	3.98	0.148	-2	0.1
ENSG00000092010	PSME1	proteasome (prosome, macropain) activator subunit 1 (PA28 alpha)	proteasome complex|nucleoplasm|cytoplasm|cytosol|proteasome activator complex|extracellular vesicular exosome|	G1/S transition of mitotic cell cycle|protein polyubiquitination|mitotic cell cycle|antigen processing and presentation of peptide antigen via MHC class I|antigen processing and presentation of exogenous peptide antigen via MHC class I, TAP-dependent|regulation of cellular amino acid metabolic process|apoptotic process|DNA damage response, signal transduction by p53 class mediator resulting in cell cycle arrest|gene expression|positive regulation of endopeptidase activity|viral process|RNA metabolic process|mRNA metabolic process|anaphase-promoting complex-dependent proteasomal ubiquitin-dependent protein catabolic process|cellular nitrogen compound metabolic process|antigen processing and presentation of exogenous peptide antigen via MHC class I|regulation of apoptotic process|negative regulation of apoptotic process|small molecule metabolic process|negative regulation of ubiquitin-protein ligase activity involved in mitotic cell cycle|positive regulation of ubiquitin-protein ligase activity involved in mitotic cell cycle|regulation of ubiquitin-protein ligase activity involved in mitotic cell cycle|	endopeptidase activator activity|	10	1	3.98	0.164	-1.8	2
ENSG00000137776	SLTM	SAFB-like, transcription modulator	nucleus|	transcription, DNA-templated|regulation of transcription, DNA-templated|apoptotic process|	nucleotide binding|poly(A) RNA binding|	10	2.7	3.98	0.0835	-3	5
ENSG00000182040	USH1G	Usher syndrome 1G (autosomal recessive)	cytosol|plasma membrane|actin cytoskeleton|	sensory perception of sound|inner ear morphogenesis|photoreceptor cell maintenance|sensory perception of light stimulus|equilibrioception|inner ear receptor cell differentiation|	protein binding|spectrin binding|protein homodimerization activity|	10	1	3.98	0.148	-1.3	2
ENSG00000215014	AL645728.1	N/A	None	None	None	10	0.5	3.97	0.0629	-0.4	2
ENSG00000164366	CCDC127	coiled-coil domain containing 127	None	None	None	10	0.7	3.97	0.114	-0.7	2
ENSG00000105220	GPI	glucose-6-phosphate isomerase	extracellular space|nucleus|cytoplasm|cytosol|plasma membrane|membrane|neuron projection|extracellular vesicular exosome|	angiogenesis|carbohydrate metabolic process|glucose metabolic process|gluconeogenesis|glycolytic process|glycolytic process|humoral immune response|hemostasis|learning or memory|methylglyoxal biosynthetic process|negative regulation of cysteine-type endopeptidase activity involved in apoptotic process|negative regulation of neuron apoptotic process|small molecule metabolic process|aldehyde catabolic process|glucose 6-phosphate metabolic process|	glucose-6-phosphate isomerase activity|cytokine activity|growth factor activity|intramolecular transferase activity|monosaccharide binding|	10	2.1	3.97	0.105	-1.1	4
ENSG00000198055	GRK6	G protein-coupled receptor kinase 6	membrane|	protein phosphorylation|regulation of G-protein coupled receptor protein signaling pathway|Wnt signaling pathway|termination of G-protein coupled receptor signaling pathway|	G-protein coupled receptor kinase activity|protein binding|ATP binding|	10	-1.1	3.97	0.102	-2	0.1
ENSG00000144362	PHOSPHO2	phosphatase, orphan 2	None	dephosphorylation|	pyridoxal phosphatase activity|metal ion binding|	10	1.5	3.97	0.102	-0.2	3
ENSG00000136026	CKAP4	cytoskeleton-associated protein 4	endoplasmic reticulum membrane|lipid particle|cytoskeleton|plasma membrane|membrane|integral component of membrane|perinuclear region of cytoplasm|extracellular vesicular exosome|	None	poly(A) RNA binding|	10	-0.6	3.96	0.165	-2	0.4
ENSG00000176340	COX8A	cytochrome c oxidase subunit VIIIA (ubiquitous)	mitochondrial inner membrane|integral component of membrane|	generation of precursor metabolites and energy|respiratory electron transport chain|cellular metabolic process|small molecule metabolic process|hydrogen ion transmembrane transport|hydrogen ion transmembrane transport|	cytochrome-c oxidase activity|	5	1.2	3.96	0.102	-0.5	2
ENSG00000244405	ETV5	ets variant 5	nucleus|	regulation of transcription from RNA polymerase II promoter|transcription from RNA polymerase II promoter|neuromuscular synaptic transmission|locomotory behavior|cell differentiation|cellular response to oxidative stress|positive regulation of neuron differentiation|positive regulation of transcription from RNA polymerase II promoter|male germ-line stem cell asymmetric division|regulation of synapse organization|positive regulation of glial cell proliferation|regulation of branching involved in mammary gland duct morphogenesis|skeletal muscle acetylcholine-gated channel clustering|	RNA polymerase II regulatory region sequence-specific DNA binding|sequence-specific DNA binding RNA polymerase II transcription factor activity|RNA polymerase II transcription regulatory region sequence-specific DNA binding transcription factor activity involved in positive regulation of transcription|DNA binding|sequence-specific DNA binding transcription factor activity|transcription regulatory region DNA binding|	10	1.5	3.96	0.105	-0.5	3
ENSG00000084207	GSTP1	glutathione S-transferase pi 1	extracellular space|intracellular|nucleus|cytoplasm|cytoplasm|mitochondrion|cytosol|plasma membrane|extracellular vesicular exosome|TRAF2-GSTP1 complex|	response to reactive oxygen species|negative regulation of acute inflammatory response|negative regulation of protein kinase activity|glutathione metabolic process|xenobiotic metabolic process|xenobiotic metabolic process|central nervous system development|negative regulation of biosynthetic process|negative regulation of tumor necrosis factor-mediated signaling pathway|negative regulation of interleukin-1 beta production|negative regulation of tumor necrosis factor production|regulation of stress-activated MAPK cascade|negative regulation of stress-activated MAPK cascade|positive regulation of superoxide anion generation|common myeloid progenitor cell proliferation|nitric oxide storage|negative regulation of apoptotic process|negative regulation of I-kappaB kinase/NF-kappaB signaling|negative regulation of MAP kinase activity|negative regulation of MAPK cascade|negative regulation of JUN kinase activity|small molecule metabolic process|negative regulation of fibroblast proliferation|negative regulation of nitric-oxide synthase biosynthetic process|regulation of ERK1 and ERK2 cascade|negative regulation of ERK1 and ERK2 cascade|negative regulation of leukocyte proliferation|cellular response to lipopolysaccharide|negative regulation of monocyte chemotactic protein-1 production|glutathione derivative biosynthetic process|negative regulation of extrinsic apoptotic signaling pathway|	glutathione transferase activity|protein binding|JUN kinase binding|kinase regulator activity|S-nitrosoglutathione binding|dinitrosyl-iron complex binding|nitric oxide binding|	10	0.8	3.96	0.105	-2.4	2
ENSG00000123485	HJURP	Holliday junction recognition protein	chromosome, centromeric region|condensed chromosome kinetochore|nucleus|nucleoplasm|nucleolus|cytoplasm|	nucleosome assembly|cell cycle|chromosome segregation|centromere-specific nucleosome assembly|centromere-specific nucleosome assembly|regulation of protein complex assembly|regulation of DNA binding|	DNA binding|protein binding|histone binding|histone binding|identical protein binding|	10	-1.5	3.96	0.114	-3	0.5
ENSG00000198642	KLHL9	kelch-like family member 9	midbody|Cul3-RING ubiquitin ligase complex|	cytokinesis|mitotic nuclear division|protein ubiquitination|protein ubiquitination|	ubiquitin-protein transferase activity|	10	2.2	3.96	0.165	0.1	4
ENSG00000219481	NBPF1	neuroblastoma breakpoint family, member 1	cytoplasm|	None	None	10	0.6	3.96	0.114	-0.5	2
ENSG00000144134	RABL2A	RAB, member of RAS oncogene family-like 2A	None	GTP catabolic process|small GTPase mediated signal transduction|	GTPase activity|GTP binding|	6	1.2	3.96	0.15	-0.5	3
ENSG00000099365	STX1B	syntaxin 1B	nucleus|cytoplasm|microtubule organizing center|spindle|integral component of plasma membrane|	transport|neurotransmitter transport|intracellular protein transport|synaptic transmission|vesicle-mediated transport|regulation of exocytosis|ion transmembrane transport|	SNARE binding|extracellular ligand-gated ion channel activity|extracellular-glutamate-gated ion channel activity|SNAP receptor activity|protein kinase binding|protein domain specific binding|	10	-1.5	3.96	0.15	-3	0.2
ENSG00000198783	ZNF830	zinc finger protein 830	nucleus|cytoplasm|nuclear speck|	blastocyst growth|mitotic nuclear division|nuclear cell cycle DNA replication|	protein binding|metal ion binding|	10	-0.9	3.96	0.105	-3	0
ENSG00000185972	CCIN	calicin	nucleus|cytoskeletal calyx|	multicellular organismal development|spermatogenesis|cell differentiation|	None	10	-0.8	3.95	0.166	-2	3.4
ENSG00000246705	H2AFJ	H2A histone family, member J	nucleosome|nucleus|extracellular vesicular exosome|	nucleosome assembly|biological_process|	molecular_function|DNA binding|protein heterodimerization activity|	8	-0.7	3.95	0.0847	-4	6.3
ENSG00000115919	KYNU	kynureninase	mitochondrion|cytosol|cytosol|	tryptophan catabolic process|tryptophan catabolic process|tryptophan catabolic process to kynurenine|tryptophan catabolic process to acetyl-CoA|quinolinate biosynthetic process|response to interferon-gamma|'de novo' NAD biosynthetic process from tryptophan|response to vitamin B6|cellular nitrogen compound metabolic process|anthranilate metabolic process|small molecule metabolic process|L-kynurenine catabolic process|	pyridoxal phosphate binding|kynureninase activity|kynureninase activity|kynureninase activity|protein homodimerization activity|	10	-1.1	3.95	0.103	-2	0.2
ENSG00000105370	LIM2	lens intrinsic membrane protein 2, 19kDa	plasma membrane|integral component of membrane|cell junction|vesicle|	lens development in camera-type eye|cell-cell junction assembly|	structural constituent of eye lens|	10	-2.4	3.95	0.166	-5	-0.2
ENSG00000185942	NKAIN3	Na+/K+ transporting ATPase interacting 3	plasma membrane|integral component of membrane|	None	None	10	-0.7	3.95	0.0689	-2	1.3
ENSG00000187848	P2RX2	purinergic receptor P2X, ligand-gated ion channel, 2	integral component of nuclear inner membrane|integral component of plasma membrane|cell surface|postsynaptic density|apical plasma membrane|presynaptic membrane|neuronal cell body|terminal bouton|dendritic spine|receptor complex|	response to hypoxia|detection of hypoxic conditions in blood by carotid body chemoreceptor signaling|cation transport|cation transport|cation transport|neuromuscular synaptic transmission|neuromuscular junction development|sensory perception of sound|response to carbohydrate|positive regulation of calcium ion transport into cytosol|urinary bladder smooth muscle contraction|neuronal action potential|peristalsis|response to ATP|ion transmembrane transport|ion transmembrane transport|purinergic nucleotide receptor signaling pathway|purinergic nucleotide receptor signaling pathway|behavioral response to pain|skeletal muscle fiber development|positive regulation of calcium-mediated signaling|sensory perception of taste|protein homooligomerization|protein heterooligomerization|	purinergic nucleotide receptor activity|extracellular ATP-gated cation channel activity|extracellular ATP-gated cation channel activity|copper ion binding|ATP binding|drug binding|zinc ion binding|ligand-gated ion channel activity|nickel cation binding|phosphatidylinositol binding|identical protein binding|mercury ion binding|cadmium ion binding|cobalt ion binding|	10	3	3.95	0.0689	0.2	6
ENSG00000253910	PCDHGB2	protocadherin gamma subfamily B, 2	plasma membrane|integral component of membrane|	homophilic cell adhesion|	calcium ion binding|	5	1.4	3.95	0.115	-0.3	3
ENSG00000089902	RCOR1	REST corepressor 1	nucleus|nucleus|nucleoplasm|transcriptional repressor complex|	negative regulation of transcription from RNA polymerase II promoter|transcription, DNA-templated|blood coagulation|viral process|negative regulation of transcription, DNA-templated|histone H4 deacetylation|	RNA polymerase II core promoter proximal region sequence-specific DNA binding transcription factor activity involved in negative regulation of transcription|chromatin binding|protein binding|transcription regulatory region DNA binding|	9	1.4	3.95	0.0847	-0.2	4.8
ENSG00000042445	RETSAT	retinol saturase (all-trans-retinol 13,14-reductase)	nuclear outer membrane|endoplasmic reticulum membrane|endoplasmic reticulum membrane|membrane|nuclear membrane|	retinol metabolic process|retinol metabolic process|oxidation-reduction process|	oxidoreductase activity|all-trans-retinol 13,14-reductase activity|all-trans-retinol 13,14-reductase activity|	10	-0.9	3.95	0.103	-2	0.5
ENSG00000122484	RPAP2	RNA polymerase II associated protein 2	nucleus|nucleolus|cytoplasm|DNA-directed RNA polymerase II, holoenzyme|	snRNA transcription|dephosphorylation of RNA polymerase II C-terminal domain|	CTD phosphatase activity|metal ion binding|	10	3.3	3.95	0.0852	0.2	6
ENSG00000166401	SERPINB8	serpin peptidase inhibitor, clade B (ovalbumin), member 8	extracellular space|cytosol|	negative regulation of endopeptidase activity|regulation of proteolysis|	serine-type endopeptidase inhibitor activity|protein binding|	10	-2	3.95	0.115	-4	0.4
ENSG00000003989	SLC7A2	solute carrier family 7 (cationic amino acid transporter, y+ system), member 2	plasma membrane|integral component of plasma membrane|membrane|	nitric oxide production involved in inflammatory response|cellular amino acid metabolic process|nitric oxide biosynthetic process|transport|ion transport|amino acid transport|arginine transport|lysine transport|ornithine transport|macrophage activation|regulation of macrophage activation|regulation of inflammatory response|transmembrane transport|L-alpha-amino acid transmembrane transport|	L-ornithine transmembrane transporter activity|high affinity arginine transmembrane transporter activity|basic amino acid transmembrane transporter activity|L-lysine transmembrane transporter activity|	10	-1	3.95	0.103	-2	0.6
ENSG00000026025	VIM	vimentin	cytoplasm|peroxisome|cytosol|cytosol|cytoskeleton|cytoskeleton|intermediate filament|plasma membrane|cell leading edge|cell projection|intermediate filament cytoskeleton|extracellular vesicular exosome|	apoptotic process|cellular component disassembly involved in execution phase of apoptosis|cellular component movement|negative regulation of neuron projection development|astrocyte development|viral process|muscle filament sliding|intermediate filament organization|Bergmann glial cell differentiation|lens fiber cell development|	glycoprotein binding|double-stranded RNA binding|structural constituent of cytoskeleton|structural constituent of eye lens|protein binding|protein C-terminus binding|identical protein binding|scaffold protein binding|	10	-1.5	3.95	0.106	-3	0.1
ENSG00000181315	ZNF322	zinc finger protein 322	nucleus|cytoplasm|	transcription, DNA-templated|regulation of transcription, DNA-templated|	DNA binding|sequence-specific DNA binding transcription factor activity|metal ion binding|	10	2.6	3.95	0.0847	0	5.9
ENSG00000203667	COX20	COX20 cytochrome C oxidase assembly factor	mitochondrion|integral component of membrane|mitochondrial membrane|	None	None	10	-0.8	3.94	0.151	-2	0.8
ENSG00000063046	EIF4B	eukaryotic translation initiation factor 4B	cytosol|eukaryotic translation initiation factor 4F complex|	nuclear-transcribed mRNA catabolic process, deadenylation-dependent decay|nuclear-transcribed mRNA poly(A) tail shortening|translation|translational initiation|regulation of translational initiation|insulin receptor signaling pathway|gene expression|RNA metabolic process|mRNA metabolic process|cellular protein metabolic process|	nucleotide binding|RNA binding|translation initiation factor activity|protein binding|poly(A) RNA binding|	9	2	3.94	0.166	-0.8	4
ENSG00000145494	NDUFS6	NADH dehydrogenase (ubiquinone) Fe-S protein 6, 13kDa (NADH-coenzyme Q reductase)	mitochondrial inner membrane|mitochondrial respiratory chain complex I|mitochondrial respiratory chain complex I|	mitochondrial electron transport, NADH to ubiquinone|fatty acid metabolic process|muscle contraction|multicellular organismal aging|respiratory electron transport chain|multicellular organism growth|cellular metabolic process|small molecule metabolic process|reproductive system development|mitochondrion morphogenesis|cardiovascular system development|	NADH dehydrogenase (ubiquinone) activity|electron carrier activity|	10	0.5	3.94	0.103	-0.2	2
ENSG00000154822	PLCL2	phospholipase C-like 2	cytoplasm|	lipid metabolic process|intracellular signal transduction|	phosphatidylinositol phospholipase C activity|signal transducer activity|calcium ion binding|GABA receptor binding|	10	1	3.94	0.166	-0.9	3
ENSG00000176915	ANKLE2	ankyrin repeat and LEM domain containing 2	endoplasmic reticulum membrane|membrane|integral component of endoplasmic reticulum membrane|	mitotic cell cycle|mitotic nuclear division|mitotic nuclear envelope reassembly|mitotic nuclear envelope reassembly|positive regulation of protein dephosphorylation|negative regulation of phosphorylation|regulation of catalytic activity|	protein binding|protein phosphatase type 2A regulator activity|protein phosphatase 2A binding|	10	2	3.93	0.086	-2.9	4
ENSG00000125319	C17ORF53	chromosome 17 open reading frame 53	None	None	None	10	0.9	3.93	0.116	-0.1	2
ENSG00000244414	CFHR1	complement factor H-related 1	extracellular space|extracellular vesicular exosome|blood microparticle|	complement activation|	None	10	-0.6	3.93	0.064	-2.9	0.2
ENSG00000142544	CTU1	cytosolic thiouridylase subunit 1	mitochondrion|cytosol|	tRNA wobble uridine modification|protein urmylation|tRNA thio-modification|	tRNA binding|protein binding|nucleotidyltransferase activity|	10	-0.8	3.93	0.151	-2	0.1
ENSG00000171720	HDAC3	histone deacetylase 3	histone deacetylase complex|nucleus|nucleus|nucleoplasm|cytoplasm|spindle microtubule|transcriptional repressor complex|	negative regulation of transcription from RNA polymerase II promoter|negative regulation of transcription from RNA polymerase II promoter|transcription, DNA-templated|protein deacetylation|Notch signaling pathway|regulation of mitotic cell cycle|chromatin modification|circadian regulation of gene expression|regulation of multicellular organism growth|negative regulation of apoptotic process|cellular lipid metabolic process|small molecule metabolic process|negative regulation of cell cycle|negative regulation of transcription, DNA-templated|negative regulation of JNK cascade|neurotrophin TRK receptor signaling pathway|spindle assembly|histone H3 deacetylation|histone H4 deacetylation|	chromatin binding|transcription corepressor activity|transcription corepressor activity|histone deacetylase activity|histone deacetylase activity|protein binding|transcription factor binding|transcription factor binding|enzyme binding|cyclin binding|chromatin DNA binding|NAD-dependent histone deacetylase activity (H3-K14 specific)|protein deacetylase activity|histone deacetylase binding|NAD-dependent histone deacetylase activity (H3-K9 specific)|NAD-dependent histone deacetylase activity (H4-K16 specific)|NAD-dependent histone deacetylase activity (H3-K18 specific)|	10	1	3.93	0.107	-1.7	3
ENSG00000173436	MINOS1	mitochondrial inner membrane organizing system 1	mitochondrion|mitochondrion|mitochondrial inner membrane|integral component of membrane|	biological_process|	molecular_function|	9	1	3.93	0.151	-0.5	2
ENSG00000217442	SYCE3	synaptonemal complex central element protein 3	central element|nucleus|chromosome|	synaptonemal complex assembly|reciprocal meiotic recombination|spermatogenesis|positive regulation of apoptotic process|	None	8	0.7	3.93	0.0696	-0.3	2
ENSG00000074319	TSG101	tumor susceptibility 101	ESCRT I complex|nucleolus|cytoplasm|cytoplasm|early endosome|late endosome|multivesicular body|plasma membrane|endosome membrane|late endosome membrane|extracellular vesicular exosome|	regulation of cell growth|cellular protein modification process|cell cycle arrest|negative regulation of cell proliferation|protein transport|viral process|endosomal transport|viral life cycle|virion assembly|viral protein processing|keratinocyte differentiation|ubiquitin-dependent protein catabolic process via the multivesicular body sorting pathway|ubiquitin-dependent protein catabolic process via the multivesicular body sorting pathway|ubiquitin-dependent protein catabolic process via the multivesicular body sorting pathway|negative regulation of transcription, DNA-templated|viral budding|viral budding|cell division|membrane organization|intracellular transport of virus|	DNA binding|transcription corepressor activity|protein binding|ubiquitin protein ligase binding|protein homodimerization activity|ubiquitin binding|ubiquitin binding|calcium-dependent protein binding|	10	1.6	3.93	0.107	-1.2	4
ENSG00000006555	TTC22	tetratricopeptide repeat domain 22	None	None	None	10	2.4	3.93	0.0696	0.3	5
ENSG00000154767	XPC	xeroderma pigmentosum, complementation group C	nucleus|nucleoplasm|nucleolus|cytoplasm|plasma membrane|extracellular vesicular exosome|XPC complex|	nucleotide-excision repair, DNA damage recognition|nucleotide-excision repair, DNA damage recognition|nucleotide-excision repair, DNA damage removal|DNA repair|nucleotide-excision repair|nucleotide-excision repair|response to UV-B|intra-S DNA damage checkpoint|response to drug|regulation of mitotic cell cycle phase transition|	heteroduplex DNA loop binding|bubble DNA binding|damaged DNA binding|single-stranded DNA binding|protein binding|	9	-1.3	3.93	0.107	-3	0.2
ENSG00000010244	ZNF207	zinc finger protein 207	kinetochore|kinetochore|condensed chromosome kinetochore|nucleus|nucleus|microtubule|	mitotic sister chromatid segregation|regulation of transcription, DNA-templated|mitotic spindle assembly checkpoint|attachment of spindle microtubules to kinetochore|protein stabilization|regulation of chromosome segregation|	DNA binding|sequence-specific DNA binding transcription factor activity|protein binding|microtubule binding|heparin binding|zinc ion binding|poly(A) RNA binding|	10	-1.6	3.93	0.0856	-4	2.6
ENSG00000185947	ZNF267	zinc finger protein 267	nucleus|	transcription, DNA-templated|regulation of transcription, DNA-templated|multicellular organismal development|	DNA binding|sequence-specific DNA binding transcription factor activity|metal ion binding|	10	-0.9	3.93	0.0856	-5	0.9
ENSG00000272514	C6ORF165	chromosome 6 open reading frame 165	None	None	None	10	-2	3.92	0.0699	-4	0.3
ENSG00000083937	CHMP2B	charged multivesicular body protein 2B	intracellular|nucleus|cytoplasm|mitochondrion|cytosol|late endosome membrane|extracellular vesicular exosome|	cell death|protein transport|viral process|endosomal transport|viral life cycle|membrane organization|	protein binding|protein domain specific binding|	10	-0.7	3.92	0.152	-2	0.3
ENSG00000172661	FAM21C	family with sequence similarity 21, member C	endosome|early endosome|plasma membrane|early endosome membrane|WASH complex|	retrograde transport, endosome to Golgi|	protein binding|	9	2.4	3.92	0.116	0.1	4
ENSG00000137960	GIPC2	GIPC PDZ domain containing family, member 2	cytoplasm|extracellular vesicular exosome|	biological_process|	molecular_function|	10	2.4	3.92	0.0699	0.3	5
ENSG00000105697	HAMP	hepcidin antimicrobial peptide	extracellular region|apical cortex|	cellular iron ion homeostasis|immune response|killing of cells of other organism|defense response to bacterium|defense response to fungus|	hormone activity|	10	-0.9	3.92	0.116	-2	0.4
ENSG00000170421	KRT8	keratin 8	nucleus|nucleoplasm|cytoplasm|intermediate filament|dystrophin-associated glycoprotein complex|nuclear matrix|Z disc|sarcolemma|costamere|keratin filament|extracellular vesicular exosome|	viral process|tumor necrosis factor-mediated signaling pathway|sarcomere organization|response to hydrostatic pressure|response to other organism|cell differentiation involved in embryonic placenta development|extrinsic apoptotic signaling pathway|hepatocyte apoptotic process|	structural molecule activity|protein binding|protein complex binding|scaffold protein binding|	10	-1	3.92	0.104	-2	0.1
ENSG00000071073	MGAT4A	mannosyl (alpha-1,3-)-glycoprotein beta-1,4-N-acetylglucosaminyltransferase, isozyme A	Golgi membrane|integral component of membrane|extracellular vesicular exosome|	N-glycan processing|protein N-linked glycosylation via asparagine|post-translational protein modification|cellular protein metabolic process|	alpha-1,3-mannosylglycoprotein 4-beta-N-acetylglucosaminyltransferase activity|metal ion binding|	10	0.7	3.92	0.107	-1.6	2
ENSG00000187857	OR6C75	olfactory receptor, family 6, subfamily C, member 75	plasma membrane|integral component of membrane|	G-protein coupled receptor signaling pathway|detection of chemical stimulus involved in sensory perception of smell|	G-protein coupled receptor activity|olfactory receptor activity|	10	0.7	3.92	0.0643	-1.1	2
ENSG00000123360	PDE1B	phosphodiesterase 1B, calmodulin-dependent	cytosol|neuronal cell body|	regulation of neurotransmitter levels|response to amphetamine|cAMP catabolic process|apoptotic process|signal transduction|epidermal growth factor receptor signaling pathway|activation of phospholipase C activity|blood coagulation|locomotory behavior|visual learning|fibroblast growth factor receptor signaling pathway|monocyte differentiation|cellular response to macrophage colony-stimulating factor stimulus|regulation of dopamine metabolic process|serotonin metabolic process|innate immune response|cGMP catabolic process|neurotrophin TRK receptor signaling pathway|cellular response to granulocyte macrophage colony-stimulating factor stimulus|	3',5'-cyclic-AMP phosphodiesterase activity|calmodulin-dependent cyclic-nucleotide phosphodiesterase activity|calmodulin binding|metal ion binding|calcium- and calmodulin-regulated 3',5'-cyclic-GMP phosphodiesterase activity|	10	1.8	3.92	0.104	-1	3
ENSG00000008018	PSMB1	proteasome (prosome, macropain) subunit, beta type, 1	proteasome complex|nucleus|nucleoplasm|cytosol|proteasome core complex|extracellular vesicular exosome|	G1/S transition of mitotic cell cycle|protein polyubiquitination|mitotic cell cycle|antigen processing and presentation of peptide antigen via MHC class I|antigen processing and presentation of exogenous peptide antigen via MHC class I, TAP-dependent|regulation of cellular amino acid metabolic process|apoptotic process|DNA damage response, signal transduction by p53 class mediator resulting in cell cycle arrest|gene expression|viral process|RNA metabolic process|mRNA metabolic process|anaphase-promoting complex-dependent proteasomal ubiquitin-dependent protein catabolic process|cellular nitrogen compound metabolic process|antigen processing and presentation of exogenous peptide antigen via MHC class I|regulation of apoptotic process|negative regulation of apoptotic process|small molecule metabolic process|negative regulation of ubiquitin-protein ligase activity involved in mitotic cell cycle|positive regulation of ubiquitin-protein ligase activity involved in mitotic cell cycle|regulation of ubiquitin-protein ligase activity involved in mitotic cell cycle|	threonine-type endopeptidase activity|protein binding|	10	-1	3.92	0.107	-2	0.2
ENSG00000108557	RAI1	retinoic acid induced 1	nucleus|cytoplasm|	skeletal system development|regulation of transcription from RNA polymerase II promoter|circadian regulation of gene expression|negative regulation of multicellular organism growth|positive regulation of transcription, DNA-templated|	zinc ion binding|enhancer binding|	10	-2.5	3.92	0.168	-5	-0.3
ENSG00000214097	SMCO1	single-pass membrane protein with coiled-coil domains 1	cellular_component|membrane|integral component of membrane|	biological_process|	molecular_function|	10	1.1	3.92	0.0699	-1.9	3
ENSG00000165623	UCMA	upper zone of growth plate and cartilage matrix associated	proteinaceous extracellular matrix|extracellular space|aggresome|perinuclear region of cytoplasm|	negative regulation of osteoblast differentiation|	None	10	0.6	3.92	0.0699	-0.3	2
ENSG00000105290	APLP1	amyloid beta (A4) precursor-like protein 1	basement membrane|Golgi apparatus|plasma membrane|integral component of membrane|perinuclear region of cytoplasm|	mRNA polyadenylation|regulation of translation|endocytosis|apoptotic process|cell adhesion|adenylate cyclase-inhibiting G-protein coupled receptor signaling pathway|nervous system development|organ morphogenesis|extracellular matrix organization|negative regulation of cAMP biosynthetic process|forebrain development|cellular response to norepinephrine stimulus|	protein binding|heparin binding|alpha-2A adrenergic receptor binding|alpha-2B adrenergic receptor binding|alpha-2C adrenergic receptor binding|identical protein binding|transition metal ion binding|	10	-1.3	3.91	0.168	-3	0.3
ENSG00000127377	CRYGN	crystallin, gamma N	None	None	None	10	-2.4	3.91	0.168	-5	0.5
ENSG00000147378	FATE1	fetal and adult testis expressed 1	endoplasmic reticulum|integral component of membrane|	None	None	10	1.2	3.91	0.152	-2.1	3
ENSG00000053108	FSTL4	follistatin-like 4	extracellular region|	None	calcium ion binding|	10	-0.9	3.91	0.0702	-2	0.5
ENSG00000142687	KIAA0319L	KIAA0319-like	integral component of membrane|cytoplasmic vesicle|extracellular vesicular exosome|	None	protein binding|	10	-1.1	3.91	0.152	-2	0.3
ENSG00000152939	MARVELD2	MARVEL domain containing 2	cytoplasm|tight junction|integral component of membrane|basolateral plasma membrane|apical plasma membrane|cytoplasmic vesicle|paranodal junction|Schmidt-Lanterman incisure|	sensory perception of sound|cell-cell junction organization|establishment of endothelial barrier|tight junction assembly|	protein binding|	9	1	3.91	0.0702	-0.1	2
ENSG00000178802	MPI	mannose phosphate isomerase	cytosol|extracellular vesicular exosome|	dolichol-linked oligosaccharide biosynthetic process|GDP-mannose biosynthetic process|GDP-mannose biosynthetic process|protein N-linked glycosylation via asparagine|post-translational protein modification|cellular protein metabolic process|	mannose-6-phosphate isomerase activity|zinc ion binding|	10	0.8	3.91	0.108	-0.4	2
ENSG00000185115	NDNL2	necdin-like 2	chromosome, telomeric region|nucleus|cytoplasm|Smc5-Smc6 complex|	DNA repair|DNA recombination|regulation of transcription, DNA-templated|positive regulation of protein ubiquitination|regulation of growth|	protein binding|	9	-1.9	3.91	0.0865	-5	1.7
ENSG00000132603	NIP7	NIP7, nucleolar pre-rRNA processing protein	nucleolus|	ribosome assembly|	protein binding|poly(A) RNA binding|	9	-3.2	3.91	0.0865	-7	0.9
ENSG00000170584	NUDCD2	NudC domain containing 2	condensed chromosome kinetochore|spindle pole|intracellular|cytoplasm|microtubule organizing center|microtubule cytoskeleton|extracellular vesicular exosome|	None	protein binding|	10	0.8	3.91	0.117	-0.1	2
ENSG00000139515	PDX1	pancreatic and duodenal homeobox 1	nucleus|cytosol|	negative regulation of transcription from RNA polymerase II promoter|liver development|type B pancreatic cell differentiation|type B pancreatic cell differentiation|glucose metabolic process|generation of precursor metabolites and energy|transcription from RNA polymerase II promoter|smoothened signaling pathway|nitric oxide mediated signal transduction|central nervous system development|positive regulation of cell proliferation|negative regulation of cell proliferation|response to wounding|organ morphogenesis|response to iron(II) ion|response to chlorate|organ senescence|positive regulation of cell death|morphogenesis of embryonic epithelium|insulin secretion|exocrine pancreas development|endocrine pancreas development|organ regeneration|positive regulation of insulin secretion|response to vitamin|response to cytokine|response to nicotine|response to drug|glucose homeostasis|response to leucine|positive regulation of DNA binding|positive regulation of transcription from RNA polymerase II promoter|digestive tract development|stem cell differentiation|response to glucocorticoid|detection of glucose|transdifferentiation|response to fatty acid|	core promoter sequence-specific DNA binding|chromatin binding|sequence-specific DNA binding transcription factor activity|transcription factor binding|protein complex binding|protein heterodimerization activity|	10	2.4	3.91	0.0865	0.1	5
ENSG00000103066	PLA2G15	phospholipase A2, group XV	mitochondrion|lysosome|lysosome|extracellular vesicular exosome|	ceramide metabolic process|fatty acid catabolic process|phosphatidylcholine metabolic process|	lysophospholipase activity|phospholipid binding|O-acyltransferase activity|calcium-independent phospholipase A2 activity|	10	-0.7	3.91	0.168	-2	0.6
ENSG00000129625	REEP5	receptor accessory protein 5	integral component of membrane|extracellular vesicular exosome|	biological_process|	molecular_function|protein binding|	10	-0.7	3.91	0.152	-2	0.3
ENSG00000181495	AC026703.1	N/A	None	None	None	10	-0.5	3.9	0.0649	-1.8	1.4
ENSG00000214324	C3ORF56	chromosome 3 open reading frame 56	None	None	None	10	0.8	3.9	0.0707	-0.1	3
ENSG00000168090	COPS6	COP9 signalosome subunit 6	nucleus|cytoplasm|COP9 signalosome|extracellular vesicular exosome|	cullin deneddylation|viral process|	protein binding|	10	1.3	3.9	0.169	-1.5	3
ENSG00000236761	CTAGE9	CTAGE family, member 9	integral component of membrane|	None	None	10	-0.7	3.9	0.0707	-2	0.2
ENSG00000156508	EEF1A1	eukaryotic translation elongation factor 1 alpha 1	extracellular space|nucleus|nucleolus|cytoplasm|cytoplasm|cytoplasm|cytosol|eukaryotic translation elongation factor 1 complex|plasma membrane|membrane|extracellular vesicular exosome|	GTP catabolic process|transcription, DNA-templated|regulation of transcription, DNA-templated|translation|translational elongation|gene expression|cellular protein metabolic process|cellular response to epidermal growth factor stimulus|	translation elongation factor activity|GTPase activity|protein binding|GTP binding|protein kinase binding|poly(A) RNA binding|	10	-2.4	3.9	0.108	-5	-0.2
ENSG00000134759	ELP2	elongator acetyltransferase complex subunit 2	nucleolus|cytoplasm|cytoplasm|transcription elongation factor complex|DNA-directed RNA polymerase II, holoenzyme|Elongator holoenzyme complex|	chromatin organization|regulation of transcription from RNA polymerase II promoter|transcription elongation from RNA polymerase II promoter|regulation of JAK-STAT cascade|	DNA binding|protein kinase binding|	10	-1.1	3.9	0.169	-3	0.4
ENSG00000205531	NAP1L4	nucleosome assembly protein 1-like 4	nucleus|cytoplasm|	nucleosome assembly|	protein binding|poly(A) RNA binding|unfolded protein binding|	9	2.4	3.9	0.087	-0.2	5
ENSG00000069248	NUP133	nucleoporin 133kDa	condensed chromosome kinetochore|condensed chromosome outer kinetochore|nuclear envelope|nuclear pore|cytosol|membrane|nuclear pore outer ring|nuclear pore outer ring|	mitotic cell cycle|carbohydrate metabolic process|mRNA export from nucleus|nuclear pore organization|mitotic nuclear envelope disassembly|hexose transport|regulation of glucose transport|protein transport|glucose transport|viral process|cytokine-mediated signaling pathway|small molecule metabolic process|paraxial mesoderm development|transmembrane transport|	nucleocytoplasmic transporter activity|protein binding|	10	1.3	3.9	0.108	-1.1	3
ENSG00000100505	TRIM9	tripartite motif containing 9	cytoplasm|cytoskeleton|synaptic vesicle|cell junction|dendrite|	synaptic vesicle exocytosis|protein ubiquitination|negative regulation of SNARE complex assembly|proteasome-mediated ubiquitin-dependent protein catabolic process|negative regulation of calcium ion-dependent exocytosis|	SNARE binding|ubiquitin-protein transferase activity|zinc ion binding|ligase activity|protein homodimerization activity|	10	-1.1	3.9	0.169	-3	0.2
ENSG00000147854	UHRF2	ubiquitin-like with PHD and ring finger domains 2, E3 ubiquitin protein ligase	nucleus|nuclear heterochromatin|	ubiquitin-dependent protein catabolic process|cell cycle|cell proliferation|protein ubiquitination|cell differentiation|regulation of cell cycle|protein autoubiquitination|positive regulation of cell cycle arrest|	DNA binding|ubiquitin-protein transferase activity|protein binding|zinc ion binding|ligase activity|histone binding|	10	0.9	3.9	0.108	-0.1	2
ENSG00000126215	XRCC3	X-ray repair complementing defective repair in Chinese hamster cells 3	nucleus|replication fork|cytoplasm|mitochondrion|Rad51C-XRCC3 complex|perinuclear region of cytoplasm|	double-strand break repair via homologous recombination|DNA catabolic process, endonucleolytic|ATP catabolic process|DNA repair|DNA recombination|cellular response to DNA damage stimulus|response to organic substance|regulation of centrosome duplication|resolution of mitotic recombination intermediates|positive regulation of mitotic cell cycle spindle assembly checkpoint|	four-way junction DNA binding|protein binding|ATP binding|DNA-dependent ATPase activity|crossover junction endodeoxyribonuclease activity|	10	0.8	3.9	0.108	-0.3	2
ENSG00000186517	ARHGAP30	Rho GTPase activating protein 30	cytosol|cytoplasmic membrane-bounded vesicle|intracellular membrane-bounded organelle|	small GTPase mediated signal transduction|positive regulation of GTPase activity|regulation of small GTPase mediated signal transduction|	GTPase activator activity|	9	1.5	3.89	0.169	-2.2	3
ENSG00000124143	ARHGAP40	Rho GTPase activating protein 40	cytosol|	small GTPase mediated signal transduction|positive regulation of GTPase activity|regulation of small GTPase mediated signal transduction|	GTPase activator activity|	10	1.1	3.89	0.169	0.1	3.9
ENSG00000133067	LGR6	leucine-rich repeat containing G protein-coupled receptor 6	integral component of plasma membrane|vesicle|trans-Golgi network membrane|	G-protein coupled receptor signaling pathway|Wnt signaling pathway|positive regulation of Wnt signaling pathway|positive regulation of cell migration|positive regulation of canonical Wnt signaling pathway|	transmembrane signaling receptor activity|protein binding|	10	-0.9	3.89	0.0711	-3	1.9
ENSG00000222005	LINC01118	long intergenic non-protein coding RNA 1118	None	None	None	5	1.7	3.89	0.0711	-0.2	3
ENSG00000144061	NPHP1	nephronophthisis 1 (juvenile)	cytoplasm|cytoskeleton|cell-cell junction|adherens junction|tight junction|membrane|motile cilium|photoreceptor connecting cilium|	signal transduction|excretion|visual behavior|single organismal cell-cell adhesion|cell projection organization|actin cytoskeleton organization|cellular protein localization|photoreceptor cell outer segment organization|spermatid differentiation|retina development in camera-type eye|	structural molecule activity|protein binding|	10	-1.1	3.89	0.154	-3	0
ENSG00000133256	PDE6B	phosphodiesterase 6B, cGMP-specific, rod, beta	plasma membrane|photoreceptor disc membrane|	visual perception|phototransduction, visible light|rhodopsin mediated signaling pathway|regulation of rhodopsin mediated signaling pathway|GMP metabolic process|cytosolic calcium ion homeostasis|retina development in camera-type eye|	metal ion binding|3',5'-cyclic-GMP phosphodiesterase activity|	10	-1.2	3.89	0.154	-3	1.2
ENSG00000161929	SCIMP	SLP adaptor and CSK interacting membrane protein	immunological synapse|membrane|integral component of membrane|leading edge membrane|uropod membrane|tetraspanin-enriched microdomain|	positive regulation of ERK1 and ERK2 cascade|	protein binding|	10	-1.3	3.89	0.0711	-3	0
ENSG00000113272	THG1L	tRNA-histidine guanylyltransferase 1-like (S. cerevisiae)	cytoplasm|mitochondrion|	tRNA modification|tRNA processing|protein homotetramerization|protein homotetramerization|	tRNA binding|magnesium ion binding|ATP binding|GTP binding|tRNA guanylyltransferase activity|tRNA guanylyltransferase activity|identical protein binding|	8	-2.2	3.89	0.154	-4	0.4
ENSG00000124496	TRERF1	transcriptional regulating factor 1	nucleus|cytoplasm|	regulation of transcription from RNA polymerase II promoter|transcription from RNA polymerase II promoter|steroid biosynthetic process|cholesterol catabolic process|multicellular organismal development|homeostatic process|positive regulation of transcription, DNA-templated|regulation of hormone biosynthetic process|	RNA polymerase II transcription cofactor activity|chromatin binding|sequence-specific DNA binding transcription factor activity|transcription factor binding|DNA binding, bending|ligand-dependent nuclear receptor transcription coactivator activity|metal ion binding|	10	2.8	3.89	0.0873	-3.3	6.8
ENSG00000158552	ZFAND2B	zinc finger, AN1-type domain 2B	endoplasmic reticulum|	None	protein binding|zinc ion binding|	10	-0.7	3.89	0.169	-2	0.3
ENSG00000205899	BHLHA9	basic helix-loop-helix family, member a9	nucleus|	transcription, DNA-templated|regulation of transcription, DNA-templated|multicellular organismal development|	DNA binding|protein dimerization activity|	10	-2.7	3.88	0.0878	-6	0
ENSG00000104472	CHRAC1	chromatin accessibility complex 1	epsilon DNA polymerase complex|CHRAC|	DNA-dependent DNA replication|DNA-dependent DNA replication|chromatin remodeling|	DNA binding|DNA-directed DNA polymerase activity|sequence-specific DNA binding|protein heterodimerization activity|	10	-1.1	3.88	0.0878	-3	0.7
ENSG00000074201	CLNS1A	chloride channel, nucleotide-sensitive, 1A	nucleus|cytoplasm|cytosol|cytosol|cytoskeleton|plasma membrane|methylosome|pICln-Sm protein complex|	spliceosomal snRNP assembly|spliceosomal snRNP assembly|chloride transport|cell volume homeostasis|gene expression|RNA metabolic process|ncRNA metabolic process|	protein binding|poly(A) RNA binding|	9	-0.8	3.88	0.154	-2	0.2
ENSG00000213077	FAM106A	family with sequence similarity 106, member A	None	None	None	10	-0.8	3.88	0.0716	-2	0.5
ENSG00000141068	KSR1	kinase suppressor of ras 1	endoplasmic reticulum membrane|membrane|	protein phosphorylation|Ras protein signal transduction|	protein kinase activity|protein serine/threonine kinase activity|protein binding|ATP binding|metal ion binding|	10	1.9	3.88	0.106	-0.3	4
ENSG00000170920	OR7G3	olfactory receptor, family 7, subfamily G, member 3	plasma membrane|integral component of membrane|	G-protein coupled receptor signaling pathway|detection of chemical stimulus involved in sensory perception of smell|	G-protein coupled receptor activity|olfactory receptor activity|	10	1.7	3.88	0.0653	-0.4	3
ENSG00000268173	PIK3R2	phosphoinositide-3-kinase, regulatory subunit 2 (beta)	cytosol|phosphatidylinositol 3-kinase complex|	phospholipid metabolic process|phosphatidylinositol biosynthetic process|epidermal growth factor receptor signaling pathway|small GTPase mediated signal transduction|blood coagulation|insulin receptor signaling pathway|fibroblast growth factor receptor signaling pathway|phosphatidylinositol-3-phosphate biosynthetic process|Fc-epsilon receptor signaling pathway|Fc-gamma receptor signaling pathway involved in phagocytosis|regulation of phosphatidylinositol 3-kinase activity|small molecule metabolic process|innate immune response|neurotrophin TRK receptor signaling pathway|phosphatidylinositol-mediated signaling|T cell receptor signaling pathway|leukocyte migration|regulation of small GTPase mediated signal transduction|	protein binding|1-phosphatidylinositol-3-kinase activity|receptor tyrosine kinase binding|phosphatidylinositol 3-kinase regulator activity|	1	-1.4	3.88	0.106	-2	1.3
ENSG00000139697	SBNO1	strawberry notch homolog 1 (Drosophila)	cellular_component|	regulation of transcription, DNA-templated|biological_process|	molecular_function|	10	-1.2	3.88	0.17	-3	0.1
ENSG00000147481	SNTG1	syntrophin, gamma 1	nucleus|cytoplasm|cytoskeleton|syntrophin complex|ruffle membrane|	cell communication|	actin binding|protein C-terminus binding|	10	-0.7	3.88	0.154	-2	0.8
ENSG00000217236	SP9	Sp9 transcription factor	nucleus|	transcription, DNA-templated|regulation of transcription, DNA-templated|embryonic limb morphogenesis|	DNA binding|metal ion binding|	9	-1.6	3.88	0.118	-3	2.1
ENSG00000197694	SPTAN1	spectrin, alpha, non-erythrocytic 1	cytosol|fascia adherens|spectrin|microtubule cytoskeleton|membrane|lateral plasma membrane|Z disc|cuticular plate|intracellular membrane-bounded organelle|extracellular vesicular exosome|	apoptotic process|cellular component disassembly involved in execution phase of apoptosis|axon guidance|actin filament capping|	actin binding|structural constituent of cytoskeleton|calcium ion binding|protein binding|calmodulin binding|spectrin binding|protein heterodimerization activity|	10	-3.2	3.88	0.109	-6	-0.3
ENSG00000099203	TMED1	transmembrane emp24 protein transport domain containing 1	endoplasmic reticulum|endoplasmic reticulum membrane|endoplasmic reticulum-Golgi intermediate compartment|Golgi apparatus|plasma membrane|integral component of membrane|endoplasmic reticulum-Golgi intermediate compartment membrane|	signal transduction|cell-cell signaling|protein transport|	receptor binding|protein binding|	10	-0.9	3.88	0.154	-3	0
ENSG00000140740	UQCRC2	ubiquinol-cytochrome c reductase core protein II	mitochondrion|mitochondrial inner membrane|mitochondrial respiratory chain complex III|extracellular vesicular exosome|	oxidative phosphorylation|proteolysis|aerobic respiration|respiratory electron transport chain|cellular metabolic process|small molecule metabolic process|	metalloendopeptidase activity|protein binding|protein complex binding|metal ion binding|	10	3.1	3.88	0.109	-6.2	6
ENSG00000068394	GPKOW	G patch domain and KOW motifs	nucleus|	biological_process|	molecular_function|nucleic acid binding|protein binding|	10	-0.5	3.87	0.119	-2	0.4
ENSG00000177984	LCN15	lipocalin 15	extracellular region|	lipid metabolic process|transport|	transporter activity|small molecule binding|	10	-1.1	3.87	0.171	-3	0
ENSG00000129255	MPDU1	mannose-P-dolichol utilization defect 1	mitochondrion|endoplasmic reticulum|endoplasmic reticulum membrane|membrane|integral component of membrane|extracellular vesicular exosome|	protein folding|dolichol-linked oligosaccharide biosynthetic process|transport|oligosaccharide biosynthetic process|oligosaccharide biosynthetic process|	None	10	1.3	3.87	0.171	-0.4	3
ENSG00000167822	OR8J3	olfactory receptor, family 8, subfamily J, member 3	plasma membrane|integral component of membrane|	G-protein coupled receptor signaling pathway|detection of chemical stimulus involved in sensory perception of smell|	G-protein coupled receptor activity|olfactory receptor activity|	10	-0.7	3.87	0.0656	-2	0.2
ENSG00000138606	SHF	Src homology 2 domain containing F	None	apoptotic process|	None	10	-0.5	3.87	0.119	-2	0.5
ENSG00000165915	SLC39A13	solute carrier family 39 (zinc transporter), member 13	Golgi apparatus|Golgi apparatus|integral component of membrane|integral component of Golgi membrane|perinuclear region of cytoplasm|	cellular zinc ion homeostasis|cellular zinc ion homeostasis|connective tissue development|zinc ion transmembrane transport|zinc ion transmembrane transport|	zinc ion transmembrane transporter activity|zinc ion transmembrane transporter activity|protein homodimerization activity|	10	-1.1	3.87	0.171	-3	-0.1
ENSG00000135587	SMPD2	sphingomyelin phosphodiesterase 2, neutral membrane (neutral sphingomyelinase)	plasma membrane|integral component of plasma membrane|caveola|	sphingolipid metabolic process|sphingomyelin metabolic process|glycosphingolipid metabolic process|response to mechanical stimulus|small molecule metabolic process|ceramide biosynthetic process|neurotrophin TRK receptor signaling pathway|apoptotic signaling pathway|	sphingomyelin phosphodiesterase activity|metal ion binding|	10	3	3.87	0.0884	-1.5	6
ENSG00000033627	ATP6V0A1	ATPase, H+ transporting, lysosomal V0 subunit a1	vacuolar proton-transporting V-type ATPase, V0 domain|nucleus|cytoplasm|Golgi apparatus|plasma membrane|endosome membrane|integral component of membrane|phagocytic vesicle membrane|melanosome|intracellular membrane-bounded organelle|extracellular vesicular exosome|	cellular iron ion homeostasis|insulin receptor signaling pathway|ATP hydrolysis coupled proton transport|transferrin transport|interaction with host|transmembrane transport|phagosome maturation|	protein binding|hydrogen ion transmembrane transporter activity|ATPase binding|	10	-2.9	3.86	0.11	-6	-0.3
ENSG00000166523	CLEC4E	C-type lectin domain family 4, member E	integral component of membrane|	immune response|positive regulation of cytokine secretion|	receptor activity|carbohydrate binding|	10	-2.6	3.86	0.0724	-5	-0.2
ENSG00000141979	CTD-3222D19.2	N/A	None	None	None	3	-0.7	3.86	0.0659	-2	0.9
ENSG00000204688	OR2H1	olfactory receptor, family 2, subfamily H, member 1	plasma membrane|integral component of membrane|	G-protein coupled receptor signaling pathway|detection of chemical stimulus involved in sensory perception of smell|	G-protein coupled receptor activity|olfactory receptor activity|	10	0.7	3.86	0.0659	-0.3	2
ENSG00000175354	PTPN2	protein tyrosine phosphatase, non-receptor type 2	nucleus|nucleoplasm|endoplasmic reticulum|endoplasmic reticulum-Golgi intermediate compartment|plasma membrane|	negative regulation of cell proliferation|insulin receptor signaling pathway|negative regulation of tumor necrosis factor-mediated signaling pathway|negative regulation of lipid storage|cytokine-mediated signaling pathway|B cell differentiation|T cell differentiation|erythrocyte differentiation|peptidyl-tyrosine dephosphorylation|peptidyl-tyrosine dephosphorylation|negative regulation of epidermal growth factor receptor signaling pathway|negative regulation of tyrosine phosphorylation of Stat1 protein|negative regulation of tyrosine phosphorylation of Stat3 protein|negative regulation of tyrosine phosphorylation of Stat5 protein|negative regulation of tyrosine phosphorylation of Stat6 protein|negative regulation of tyrosine phosphorylation of Stat6 protein|glucose homeostasis|negative regulation of macrophage differentiation|positive regulation of gluconeogenesis|negative regulation of insulin receptor signaling pathway|negative regulation of inflammatory response|negative regulation of T cell receptor signaling pathway|negative regulation of chemotaxis|interferon-gamma-mediated signaling pathway|regulation of interferon-gamma-mediated signaling pathway|negative regulation of interferon-gamma-mediated signaling pathway|negative regulation of type I interferon-mediated signaling pathway|negative regulation of interleukin-6-mediated signaling pathway|negative regulation of interleukin-6-mediated signaling pathway|negative regulation of ERK1 and ERK2 cascade|regulation of hepatocyte growth factor receptor signaling pathway|negative regulation of interleukin-2-mediated signaling pathway|negative regulation of prolactin signaling pathway|negative regulation of interleukin-4-mediated signaling pathway|negative regulation of interleukin-4-mediated signaling pathway|negative regulation of macrophage colony-stimulating factor signaling pathway|negative regulation of positive thymic T cell selection|negative regulation of platelet-derived growth factor receptor-beta signaling pathway|	protein tyrosine phosphatase activity|protein tyrosine phosphatase activity|integrin binding|protein binding|protein kinase binding|syntaxin binding|receptor tyrosine kinase binding|	10	-0.7	3.86	0.107	-2	0.8
ENSG00000147100	SLC16A2	solute carrier family 16, member 2 (thyroid hormone transporter)	integral component of plasma membrane|membrane|	transport|monocarboxylic acid transport|transmembrane transport|	transporter activity|monocarboxylic acid transmembrane transporter activity|symporter activity|	10	1.6	3.86	0.107	0	3
ENSG00000128519	TAS2R16	taste receptor, type 2, member 16	endoplasmic reticulum|trans-Golgi network|plasma membrane|external side of plasma membrane|integral component of membrane|	detection of chemical stimulus involved in sensory perception of bitter taste|G-protein coupled receptor signaling pathway|	protein binding|bitter taste receptor activity|	10	0.6	3.86	0.155	-0.6	2
ENSG00000141556	TBCD	tubulin folding cofactor D	cytoplasm|microtubule|adherens junction|tight junction|lateral plasma membrane|	protein folding|protein folding|post-chaperonin tubulin folding pathway|negative regulation of cell-substrate adhesion|negative regulation of microtubule polymerization|adherens junction assembly|positive regulation of GTPase activity|positive regulation of GTPase activity|positive regulation of GTPase activity|cellular protein metabolic process|'de novo' posttranslational protein folding|tight junction assembly|	GTPase activator activity|GTPase activator activity|protein binding|beta-tubulin binding|chaperone binding|	9	-1.1	3.86	0.171	-3	0.2
ENSG00000183735	TBK1	TANK-binding kinase 1	cytoplasm|cytosol|endosome membrane|	toll-like receptor signaling pathway|MyD88-independent toll-like receptor signaling pathway|protein phosphorylation|inflammatory response|I-kappaB kinase/NF-kappaB signaling|response to virus|negative regulation of gene expression|viral process|negative regulation of type I interferon production|positive regulation of type I interferon production|type I interferon production|positive regulation of interferon-alpha production|positive regulation of interferon-beta production|positive regulation of peptidyl-serine phosphorylation|toll-like receptor 3 signaling pathway|toll-like receptor 4 signaling pathway|TRIF-dependent toll-like receptor signaling pathway|positive regulation of I-kappaB kinase/NF-kappaB signaling|innate immune response|positive regulation of interferon-beta biosynthetic process|positive regulation of transcription from RNA polymerase II promoter|defense response to Gram-positive bacterium|defense response to virus|	nucleic acid binding|protein kinase activity|protein serine/threonine kinase activity|protein binding|ATP binding|phosphoprotein binding|	10	-0.5	3.86	0.107	-2	0.8
ENSG00000221995	TIAF1	TGFB1-induced anti-apoptotic factor 1	nucleus|	apoptotic process|I-kappaB kinase/NF-kappaB signaling|negative regulation of apoptotic process|	molecular_function|	10	-2.6	3.86	0.11	-5	-0.1
ENSG00000160949	TONSL	tonsoku-like, DNA repair protein	nucleus|DNA replication factor A complex|cytoplasm|FACT complex|MCM complex|nuclear replication fork|	double-strand break repair via homologous recombination|replication fork processing|cytoplasmic sequestering of transcription factor|regulation of RNA biosynthetic process|	transcription corepressor activity|protein binding|histone binding|	10	-1.7	3.86	0.171	-4	2.7
ENSG00000100373	UPK3A	uroplakin 3A	endoplasmic reticulum membrane|integral component of membrane|apical plasma membrane|extracellular vesicular exosome|	cell morphogenesis|kidney development|water transport|urea transport|epithelial cell differentiation|potassium ion homeostasis|sodium ion homeostasis|urinary bladder development|	None	10	-0.6	3.86	0.155	-2	0.1
ENSG00000085644	ZNF213	zinc finger protein 213	nucleus|	transcription, DNA-templated|regulation of transcription, DNA-templated|	DNA binding|sequence-specific DNA binding transcription factor activity|metal ion binding|	9	-1.3	3.86	0.0887	-4	0.1
ENSG00000159322	ADPGK	ADP-dependent glucokinase	extracellular region|membrane|	glycolytic process|phosphorylation|	ADP-specific glucokinase activity|metal ion binding|	10	-1.4	3.85	0.0728	-3	0
ENSG00000169692	AGPAT2	1-acylglycerol-3-phosphate O-acyltransferase 2	endoplasmic reticulum|endoplasmic reticulum membrane|integral component of membrane|	positive regulation of cytokine production|positive regulation of cytokine-mediated signaling pathway|phospholipid metabolic process|phospholipid metabolic process|phosphatidic acid biosynthetic process|phosphatidic acid biosynthetic process|epidermis development|CDP-diacylglycerol biosynthetic process|triglyceride biosynthetic process|cellular lipid metabolic process|small molecule metabolic process|glycerophospholipid biosynthetic process|	1-acylglycerol-3-phosphate O-acyltransferase activity|1-acylglycerol-3-phosphate O-acyltransferase activity|	10	-1.2	3.85	0.11	-3	0.5
ENSG00000137441	FGFBP2	fibroblast growth factor binding protein 2	extracellular space|	None	growth factor binding|	10	-0.6	3.85	0.0728	-2	0.6
ENSG00000215568	GAB4	GRB2-associated binding protein family, member 4	None	integrin-mediated signaling pathway|cell migration|	None	10	-0.8	3.85	0.0728	-2	0.2
ENSG00000111877	MCM9	minichromosome maintenance complex component 9	nucleus|MCM8-MCM9 complex|	double-strand break repair via homologous recombination|DNA replication|cellular response to DNA damage stimulus|female gamete generation|	DNA binding|helicase activity|ATP binding|	10	1.9	3.85	0.0893	-0.2	6.5
ENSG00000123213	NLN	neurolysin (metallopeptidase M3 family)	mitochondrial intermembrane space|plasma membrane|	proteolysis|	metalloendopeptidase activity|peptide binding|metal ion binding|	10	1.1	3.85	0.172	-0.2	2
ENSG00000067225	PKM	pyruvate kinase, muscle	nucleus|cytoplasm|mitochondrion|cytosol|cytosol|plasma membrane|cilium|extracellular vesicular exosome|	carbohydrate metabolic process|glucose metabolic process|glycolytic process|glycolytic process|programmed cell death|phosphorylation|small molecule metabolic process|	magnesium ion binding|pyruvate kinase activity|protein binding|ATP binding|MHC class II protein complex binding|potassium ion binding|poly(A) RNA binding|	10	-1	3.85	0.107	-3	0.9
ENSG00000126953	TIMM8A	translocase of inner mitochondrial membrane 8 homolog A (yeast)	mitochondrion|mitochondrial inner membrane|mitochondrial intermembrane space|	protein targeting to mitochondrion|nervous system development|cellular protein metabolic process|chaperone-mediated protein transport|	metal ion binding|	10	-0.9	3.85	0.172	-2	0.2
ENSG00000090659	CD209	CD209 molecule	cytoplasm|plasma membrane|membrane|integral component of membrane|extracellular vesicular exosome|	endocytosis|heterophilic cell-cell adhesion|leukocyte cell-cell adhesion|cell-cell recognition|modulation by virus of host morphology or physiology|virion attachment to host cell|viral genome replication|antigen processing and presentation|intracellular signal transduction|regulation of T cell proliferation|innate immune response|peptide antigen transport|intracellular transport of virus|	protein binding|mannose binding|carbohydrate binding|peptide antigen binding|virion binding|metal ion binding|	10	0.9	3.84	0.108	-0.9	2
ENSG00000171236	LRG1	leucine-rich alpha-2-glycoprotein 1	extracellular region|extracellular space|membrane|extracellular vesicular exosome|	biological_process|brown fat cell differentiation|	molecular_function|	9	0.9	3.84	0.12	-0.5	2
ENSG00000125459	MSTO1	misato 1, mitochondrial distribution and morphology regulator	cytoplasm|mitochondrial outer membrane|	mitochondrion organization|mitochondrion distribution|	molecular_function|	10	-1.9	3.84	0.173	-4	0.4
ENSG00000171862	PTEN	phosphatase and tensin homolog	nucleus|cytoplasm|cytoplasm|mitochondrion|cytosol|plasma membrane|cytoplasmic side of plasma membrane|PML body|myelin sheath adaxonal region|cell projection|neuron projection|dendritic spine|Schmidt-Lanterman incisure|postsynaptic membrane|	regulation of cyclin-dependent protein serine/threonine kinase activity|angiogenesis|negative regulation of protein phosphorylation|regulation of B cell apoptotic process|protein dephosphorylation|protein dephosphorylation|phospholipid metabolic process|phosphatidylinositol biosynthetic process|apoptotic process|activation of mitotic anaphase-promoting complex activity|epidermal growth factor receptor signaling pathway|neuron-neuron synaptic transmission|synapse assembly|central nervous system development|heart development|aging|response to nutrient|learning or memory|memory|locomotory behavior|cell proliferation|positive regulation of cell proliferation|negative regulation of cell proliferation|negative regulation of cell proliferation|fibroblast growth factor receptor signaling pathway|response to glucose|response to zinc ion|regulation of neuron projection development|negative regulation of phosphatidylinositol 3-kinase signaling|cell migration|dentate gyrus development|central nervous system neuron axonogenesis|negative regulation of cell migration|negative regulation of myelination|regulation of protein stability|negative regulation of cyclin-dependent protein serine/threonine kinase activity involved in G1/S transition of mitotic cell cycle|central nervous system myelin maintenance|response to estradiol|regulation of cellular component size|regulation of myeloid cell apoptotic process|response to ATP|multicellular organismal response to stress|social behavior|peptidyl-tyrosine dephosphorylation|peptidyl-tyrosine dephosphorylation|Fc-epsilon receptor signaling pathway|response to drug|maternal behavior|positive regulation of apoptotic process|negative regulation of apoptotic process|protein kinase B signaling|endothelial cell migration|inositol phosphate metabolic process|small molecule metabolic process|innate immune response|response to ethanol|locomotor rhythm|negative regulation of cell size|negative regulation of organ growth|response to arsenic-containing substance|inositol phosphate dephosphorylation|phosphatidylinositol dephosphorylation|phosphatidylinositol dephosphorylation|platelet-derived growth factor receptor signaling pathway|neurotrophin TRK receptor signaling pathway|phosphatidylinositol-mediated signaling|cardiac muscle tissue development|forebrain morphogenesis|brain morphogenesis|negative regulation of epithelial cell proliferation|negative regulation of phagocytosis|negative regulation of axonogenesis|protein stabilization|T cell receptor signaling pathway|positive regulation of sequence-specific DNA binding transcription factor activity|negative regulation of focal adhesion assembly|negative regulation of protein kinase B signaling|rhythmic synaptic transmission|canonical Wnt signaling pathway|synapse maturation|prepulse inhibition|male mating behavior|long-term synaptic potentiation|long term synaptic depression|prostate gland growth|dendritic spine morphogenesis|negative regulation of dendritic spine morphogenesis|negative regulation of ribosome biogenesis|negative regulation of cell aging|negative regulation of excitatory postsynaptic membrane potential|presynaptic membrane assembly|postsynaptic density assembly|positive regulation of protein ubiquitination involved in ubiquitin-dependent protein catabolic process|negative regulation of G1/S transition of mitotic cell cycle|positive regulation of excitatory postsynaptic membrane potential|negative regulation of synaptic vesicle clustering|positive regulation of apoptotic signaling pathway|	magnesium ion binding|phosphatidylinositol-3-phosphatase activity|phosphoprotein phosphatase activity|protein serine/threonine phosphatase activity|protein tyrosine phosphatase activity|platelet-derived growth factor receptor binding|protein binding|protein tyrosine/serine/threonine phosphatase activity|lipid binding|anaphase-promoting complex binding|phosphatidylinositol-3,4,5-trisphosphate 3-phosphatase activity|phosphatidylinositol-3,4,5-trisphosphate 3-phosphatase activity|enzyme binding|protein kinase binding|PDZ domain binding|inositol-1,3,4,5-tetrakisphosphate 3-phosphatase activity|inositol-1,3,4,5-tetrakisphosphate 3-phosphatase activity|phosphatidylinositol-3,4-bisphosphate 3-phosphatase activity|phosphatidylinositol-3,4-bisphosphate 3-phosphatase activity|	10	0.9	3.84	0.108	-0.5	2
ENSG00000074621	SLC24A1	solute carrier family 24 (sodium/potassium/calcium exchanger), member 1	plasma membrane|integral component of plasma membrane|membrane|outer membrane|	transport|ion transport|calcium ion transport|visual perception|phototransduction, visible light|response to light intensity|rhodopsin mediated signaling pathway|sodium ion transmembrane transport|sodium ion transmembrane transport|transmembrane transport|	protein binding|calcium, potassium:sodium antiporter activity|symporter activity|	10	-0.9	3.84	0.0893	-2	3
ENSG00000176171	BNIP3	BCL2/adenovirus E1B 19kDa interacting protein 3	nucleus|nuclear envelope|nucleoplasm|cytoplasm|mitochondrion|mitochondrion|mitochondrial outer membrane|endoplasmic reticulum|dendrite|integral component of mitochondrial outer membrane|mitochondrial membrane|mitochondrial membrane|	response to hypoxia|apoptotic process|cell death|granzyme-mediated apoptotic signaling pathway|positive regulation of autophagy|negative regulation of mitochondrial fusion|viral process|mitochondrial protein catabolic process|positive regulation of apoptotic process|negative regulation of apoptotic process|positive regulation of programmed cell death|positive regulation of protein complex disassembly|mitochondrial fragmentation involved in apoptotic process|negative regulation of membrane potential|regulation of mitochondrial membrane permeability|autophagic cell death|brown fat cell differentiation|neuron apoptotic process|defense response to virus|response to hyperoxia|cellular response to hydrogen peroxide|cellular response to mechanical stimulus|cellular response to cobalt ion|cellular response to hypoxia|reactive oxygen species metabolic process|positive regulation of mitochondrial fission|positive regulation of release of cytochrome c from mitochondria|mitochondrial outer membrane permeabilization|intrinsic apoptotic signaling pathway in response to hypoxia|	protein binding|identical protein binding|protein homodimerization activity|protein heterodimerization activity|GTPase binding|	10	-0.8	3.83	0.111	-2	0.3
ENSG00000150401	DCUN1D2	DCN1, defective in cullin neddylation 1, domain containing 2	None	None	None	10	1	3.83	0.173	-0.7	2
ENSG00000266964	FXYD1	FXYD domain containing ion transport regulator 1	plasma membrane|integral component of plasma membrane|chloride channel complex|	chloride transport|cellular calcium ion homeostasis|muscle contraction|ion transmembrane transport|transmembrane transport|chloride transmembrane transport|chloride transmembrane transport|	chloride channel activity|	10	-0.8	3.83	0.111	-3	0.5
ENSG00000142677	IL22RA1	interleukin 22 receptor, alpha 1	integral component of membrane|	biological_process|cytokine-mediated signaling pathway|defense response to Gram-negative bacterium|	interferon receptor activity|interleukin-20 binding|	10	0.8	3.83	0.0668	-0.2	2
ENSG00000129988	LBP	lipopolysaccharide binding protein	extracellular region|extracellular space|extracellular space|cell surface|extracellular vesicular exosome|	toll-like receptor signaling pathway|leukocyte chemotaxis involved in inflammatory response|macrophage activation involved in immune response|acute-phase response|acute-phase response|cellular defense response|opsonization|opsonization|lipopolysaccharide transport|lipopolysaccharide-mediated signaling pathway|detection of molecule of bacterial origin|response to lipopolysaccharide|negative regulation of tumor necrosis factor production|positive regulation of chemokine production|positive regulation of interleukin-6 production|positive regulation of interleukin-8 production|positive regulation of tumor necrosis factor production|positive regulation of tumor necrosis factor production|toll-like receptor 4 signaling pathway|positive regulation of toll-like receptor 4 signaling pathway|positive regulation of tumor necrosis factor biosynthetic process|positive regulation of macrophage activation|negative regulation of growth of symbiont in host|innate immune response|innate immune response|innate immune response|defense response to Gram-negative bacterium|defense response to Gram-negative bacterium|defense response to Gram-positive bacterium|positive regulation of respiratory burst involved in inflammatory response|cellular response to lipopolysaccharide|cellular response to lipoteichoic acid|positive regulation of neutrophil chemotaxis|	lipopolysaccharide binding|lipopolysaccharide binding|receptor binding|protein binding|lipoteichoic acid binding|	10	2.3	3.83	0.173	0	4
ENSG00000232838	PET117	PET117 homolog (S. cerevisiae)	mitochondrion|	None	None	10	0.6	3.83	0.157	-0.2	2
ENSG00000119973	PRLHR	prolactin releasing hormone receptor	plasma membrane|integral component of plasma membrane|	G-protein coupled receptor signaling pathway|neuropeptide signaling pathway|neuropeptide signaling pathway|female pregnancy|feeding behavior|hormone metabolic process|	G-protein coupled receptor activity|neuropeptide Y receptor activity|protein binding|neuropeptide receptor activity|	10	1.2	3.83	0.0737	-1.8	3
ENSG00000173933	RBM4	RNA binding motif protein 4	nucleus|nucleoplasm|nucleolus|cytoplasm|cytoplasmic stress granule|nuclear speck|	regulation of alternative mRNA splicing, via spliceosome|cap-independent translational initiation|IRES-dependent translational initiation|RNA processing|mRNA processing|RNA splicing|negative regulation of translation|cell differentiation|negative regulation of translation in response to stress|negative regulation of translation involved in gene silencing by miRNA|entrainment of circadian clock by photoperiod|negative regulation of translational initiation|response to arsenic-containing substance|regulation of nucleocytoplasmic transport|positive regulation of muscle cell differentiation|stress-activated MAPK cascade|circadian regulation of translation|	nucleotide binding|RNA binding|mRNA binding|mRNA 3'-UTR binding|protein binding|zinc ion binding|miRNA binding|poly(A) RNA binding|pre-mRNA intronic binding|pre-mRNA intronic pyrimidine-rich binding|	4	2.1	3.83	0.0902	-1.9	4
ENSG00000187994	RINL	Ras and Rab interactor-like	ruffle|actin cytoskeleton|cytoplasmic membrane-bounded vesicle|	endocytosis|protein transport|positive regulation of GTPase activity|positive regulation of GTPase activity|	guanyl-nucleotide exchange factor activity|GTPase activator activity|	10	-0.9	3.83	0.157	-2	0.1
ENSG00000151967	SCHIP1	schwannomin interacting protein 1	cytoplasm|	biological_process|	protein binding|identical protein binding|	9	-0.7	3.83	0.0737	-2	0.3
ENSG00000167037	SGSM1	small G protein signaling modulator 1	Golgi apparatus|	positive regulation of Rab GTPase activity|	Rab GTPase activator activity|	10	-0.6	3.83	0.0737	-2	2.2
ENSG00000101972	STAG2	stromal antigen 2	chromosome, centromeric region|chromatin|nucleus|nucleus|nucleoplasm|chromosome|nucleolus|cytosol|plasma membrane|actin cytoskeleton|membrane|intermediate filament cytoskeleton|	mitotic cell cycle|sister chromatid cohesion|mitotic nuclear division|meiotic nuclear division|stem cell maintenance|negative regulation of DNA endoreduplication|	protein binding|	10	-1	3.83	0.111	-2	0.3
ENSG00000148248	SURF4	surfeit 4	Golgi membrane|endoplasmic reticulum membrane|endoplasmic reticulum-Golgi intermediate compartment|integral component of membrane|endoplasmic reticulum-Golgi intermediate compartment membrane|	Golgi organization|positive regulation of organelle organization|	protein binding|	10	0.6	3.83	0.157	-0.2	2
ENSG00000129235	TXNDC17	thioredoxin domain containing 17	cytosol|extracellular vesicular exosome|	tumor necrosis factor-mediated signaling pathway|oxidation-reduction process|	peroxidase activity|protein binding|electron carrier activity|protein-disulfide reductase activity|	10	-0.5	3.83	0.121	-2	0.2
ENSG00000196581	AJAP1	adherens junctions associated protein 1	adherens junction|integral component of membrane|basolateral plasma membrane|apical plasma membrane|	cell adhesion|	None	10	0.7	3.82	0.0741	-0.3	2
ENSG00000153930	ANKFN1	ankyrin-repeat and fibronectin type III domain containing 1	None	None	None	10	1.4	3.82	0.0741	-0.2	3
ENSG00000167617	CDC42EP5	CDC42 effector protein (Rho GTPase binding) 5	cytoplasm|cytoskeleton|plasma membrane|endomembrane system|membrane|	JNK cascade|Rho protein signal transduction|regulation of cell shape|positive regulation of actin filament polymerization|positive regulation of pseudopodium assembly|	GTP-Rho binding|	10	-0.7	3.82	0.158	-2	0.3
ENSG00000140365	COMMD4	COMM domain containing 4	cytoplasm|	None	protein binding|	9	-2.6	3.82	0.111	-5	0.3
ENSG00000110074	FOXRED1	FAD-dependent oxidoreductase domain containing 1	mitochondrion|integral component of membrane|	biological_process|oxidation-reduction process|	oxidoreductase activity|	10	-1.7	3.82	0.174	-4	0
ENSG00000130881	LRP3	low density lipoprotein receptor-related protein 3	coated pit|integral component of membrane|	receptor-mediated endocytosis|	None	10	-0.8	3.82	0.174	-2	0.9
ENSG00000129295	LRRC6	leucine rich repeat containing 6	cytoplasm|cytoplasm|cilium|	cilium movement|male gonad development|sperm motility|outer dynein arm assembly|inner dynein arm assembly|motile cilium assembly|epithelial cilium movement involved in determination of left/right asymmetry|reproductive system development|	molecular_function|protein binding|	10	-1.3	3.82	0.0741	-3	0.2
ENSG00000196993	NPIPB9	nuclear pore complex interacting protein family, member B9	None	None	None	2	1.5	3.82	0.0741	-0.8	3
ENSG00000185404	SP140L	SP140 nuclear body protein-like	nucleus|	None	DNA binding|zinc ion binding|	10	-1.2	3.82	0.0906	-5	-0.2
ENSG00000204710	SPDYC	speedy/RINGO cell cycle regulator family member C	nucleus|cytoplasm|	cell cycle|	protein kinase binding|	10	1.1	3.82	0.111	-0.3	3
ENSG00000162298	SYVN1	synovial apoptosis inhibitor 1, synoviolin	nucleus|endoplasmic reticulum|endoplasmic reticulum membrane|membrane|integral component of membrane|	in utero embryonic development|activation of signaling protein activity involved in unfolded protein response|protein ubiquitination|protein N-linked glycosylation via asparagine|ER-associated ubiquitin-dependent protein catabolic process|ER-associated ubiquitin-dependent protein catabolic process|endoplasmic reticulum unfolded protein response|cellular protein metabolic process|negative regulation of intrinsic apoptotic signaling pathway in response to endoplasmic reticulum stress|	protein binding|zinc ion binding|acid-amino acid ligase activity|	8	-0.9	3.82	0.174	-2	1.5
ENSG00000171928	TVP23B	trans-golgi network vesicle protein 23 homolog B (S. cerevisiae)	integral component of membrane|	None	None	6	-0.8	3.82	0.174	-2	0.6
ENSG00000172331	BPGM	2,3-bisphosphoglycerate mutase	None	carbohydrate metabolic process|glycolytic process|respiratory gaseous exchange|dephosphorylation|erythrocyte development|	bisphosphoglycerate mutase activity|bisphosphoglycerate 2-phosphatase activity|phosphoglycerate mutase activity|	10	-3.3	3.81	0.112	-6	-0.4
ENSG00000166862	CACNG2	calcium channel, voltage-dependent, gamma subunit 2	plasma membrane|voltage-gated calcium channel complex|endocytic vesicle membrane|alpha-amino-3-hydroxy-5-methyl-4-isoxazolepropionic acid selective glutamate receptor complex|	transport|synaptic transmission|neuromuscular junction development|transmission of nerve impulse|membrane depolarization|membrane hyperpolarization|calcium ion transmembrane transport|regulation of alpha-amino-3-hydroxy-5-methyl-4-isoxazole propionate selective glutamate receptor activity|	voltage-gated calcium channel activity|protein binding|ionotropic glutamate receptor binding|	10	2.6	3.81	0.0745	-0.5	5
ENSG00000104818	CGB2	chorionic gonadotropin, beta polypeptide 2	extracellular region|	None	hormone activity|	3	1.6	3.81	0.0745	-0.6	3
ENSG00000174243	DDX23	DEAD (Asp-Glu-Ala-Asp) box polypeptide 23	nucleus|nucleoplasm|U5 snRNP|mitochondrion|plasma membrane|extracellular vesicular exosome|catalytic step 2 spliceosome|	cis assembly of pre-catalytic spliceosome|RNA splicing, via transesterification reactions|mRNA splicing, via spliceosome|mRNA splicing, via spliceosome|ATP catabolic process|RNA splicing|gene expression|	ATP-dependent RNA helicase activity|protein binding|ATP binding|poly(A) RNA binding|	10	-0.9	3.81	0.112	-2	0.3
ENSG00000136986	DERL1	derlin 1	Hrd1p ubiquitin ligase complex|early endosome|late endosome|endoplasmic reticulum|endoplasmic reticulum|membrane|integral component of membrane|integral component of endoplasmic reticulum membrane|	response to unfolded protein|intracellular transport of viral protein in host cell|ER-associated ubiquitin-dependent protein catabolic process|endoplasmic reticulum unfolded protein response|retrograde protein transport, ER to cytosol|retrograde protein transport, ER to cytosol|establishment of protein localization|	receptor activity|protein binding|MHC class I protein binding|	10	-1.3	3.81	0.175	-3	0.1
ENSG00000114388	NPRL2	nitrogen permease regulator-like 2 (S. cerevisiae)	None	protein phosphorylation|negative regulation of kinase activity|positive regulation of GTPase activity|	protein kinase activity|GTPase activator activity|protein binding|	10	2.1	3.81	0.112	-0.1	4
ENSG00000126883	NUP214	nucleoporin 214kDa	nucleus|nuclear pore|nucleoplasm|cytosol|focal adhesion|intracellular membrane-bounded organelle|	mitotic cell cycle|carbohydrate metabolic process|mRNA export from nucleus|protein import into nucleus|protein export from nucleus|mitotic nuclear envelope disassembly|hexose transport|gene expression|regulation of glucose transport|glucose transport|viral process|RNA metabolic process|mRNA metabolic process|cytokine-mediated signaling pathway|small molecule metabolic process|regulation of cell cycle|transmembrane transport|	transporter activity|nucleocytoplasmic transporter activity|protein binding|	10	-1.3	3.81	0.112	-4	2.9
ENSG00000133321	RARRES3	retinoic acid receptor responder (tazarotene induced) 3	integral component of membrane|	phospholipid metabolic process|negative regulation of cell proliferation|lipid catabolic process|	phospholipase A2 activity|protein binding|	10	1.5	3.81	0.0906	-0.7	4
ENSG00000240204	SMKR1	small lysine-rich protein 1	None	None	None	10	-1.6	3.81	0.122	-3	-0.1
ENSG00000234214	SPATA31A4	N/A	None	None	None	6	-0.9	3.81	0.0745	-2	1.3
ENSG00000126950	TMEM35	transmembrane protein 35	cellular_component|peroxisomal membrane|integral component of membrane|cytoplasmic membrane-bounded vesicle|	biological_process|	molecular_function|	10	1	3.81	0.0745	-1	2
ENSG00000198039	ZNF273	zinc finger protein 273	nucleus|	transcription, DNA-templated|regulation of transcription, DNA-templated|	DNA binding|metal ion binding|	9	1.7	3.81	0.0912	-0.1	6.4
ENSG00000146109	ABT1	activator of basal transcription 1	nucleus|transcription factor complex|nucleolus|	regulation of transcription from RNA polymerase II promoter|transcription from RNA polymerase II promoter|spinal cord motor neuron differentiation|	nucleotide binding|DNA binding|transcription coactivator activity|protein binding|poly(A) RNA binding|	9	-2.4	3.8	0.0916	-5	0.9
ENSG00000133627	ACTR3B	ARP3 actin-related protein 3 homolog B (yeast)	cellular_component|cytoplasm|cytoskeleton|cell projection|	biological_process|	molecular_function|actin binding|ATP binding|	10	-0.9	3.8	0.112	-4	1
ENSG00000112578	BYSL	bystin-like	nucleus|nucleolus|cytoplasm|membrane|intracellular membrane-bounded organelle|apical part of cell|	maturation of SSU-rRNA from tricistronic rRNA transcript (SSU-rRNA, 5.8S rRNA, LSU-rRNA)|trophectodermal cell differentiation|cell adhesion|female pregnancy|cell proliferation|	protein binding|poly(A) RNA binding|	10	1.7	3.8	0.0916	-0.3	4
ENSG00000226372	DCAF8L1	DDB1 and CUL4 associated factor 8-like 1	None	None	None	10	-0.6	3.8	0.122	-2	0.4
ENSG00000141627	DYM	dymeclin	cytoplasm|Golgi apparatus|	Golgi organization|bone development|	protein binding|enzyme binding|	10	-0.7	3.8	0.175	-2	0.4
ENSG00000112769	LAMA4	laminin, alpha 4	extracellular region|basement membrane|basal lamina|laminin-1 complex|extracellular matrix|extracellular vesicular exosome|	blood vessel development|cell adhesion|regulation of cell adhesion|extracellular matrix organization|regulation of cell migration|regulation of embryonic development|brown fat cell differentiation|	receptor binding|extracellular matrix structural constituent|	10	-2.8	3.8	0.112	-5	-0.2
ENSG00000255529	POLR2M	polymerase (RNA) II (DNA directed) polypeptide M	nuclear envelope|DNA-directed RNA polymerase II, holoenzyme|neuronal cell body|	RNA biosynthetic process|maintenance of ER location|	DNA-directed RNA polymerase activity|	10	-1.1	3.8	0.0749	-2	0.1
ENSG00000198242	RPL23A	ribosomal protein L23a	nucleus|cytosol|cytosolic large ribosomal subunit|cytosolic large ribosomal subunit|TORC2 complex|extracellular vesicular exosome|	nuclear-transcribed mRNA catabolic process, nonsense-mediated decay|translation|translation|translational initiation|translational elongation|translational termination|SRP-dependent cotranslational protein targeting to membrane|cell proliferation|gene expression|viral process|RNA metabolic process|mRNA metabolic process|viral life cycle|viral transcription|cellular protein metabolic process|	nucleotide binding|structural constituent of ribosome|protein binding|rRNA binding|poly(A) RNA binding|	10	-0.9	3.8	0.11	-2	0.8
ENSG00000125089	SH3TC1	SH3 domain and tetratricopeptide repeats 1	cellular_component|	biological_process|	None	10	-2	3.8	0.0911	-4	-0.1
ENSG00000196419	XRCC6	X-ray repair complementing defective repair in Chinese hamster cells 6	nuclear telomere cap complex|nucleus|nucleoplasm|transcription factor complex|nucleolus|cytosol|membrane|Ku70:Ku80 complex|nonhomologous end joining complex|	telomere maintenance|DNA ligation|DNA repair|double-strand break repair|double-strand break repair via nonhomologous end joining|double-strand break repair via nonhomologous end joining|transcription, DNA-templated|brain development|viral process|positive regulation of type I interferon production|DNA duplex unwinding|DNA duplex unwinding|V(D)J recombination|innate immune response|negative regulation of transcription, DNA-templated|positive regulation of transcription, DNA-templated|positive regulation of transcription, DNA-templated|positive regulation of transcription from RNA polymerase II promoter|positive regulation of neurogenesis|cellular hyperosmotic salinity response|cellular response to X-ray|establishment of integrated proviral latency|	DNA binding|damaged DNA binding|double-stranded DNA binding|double-stranded telomeric DNA binding|ATP-dependent DNA helicase activity|protein binding|ATP binding|protein C-terminus binding|transcription regulatory region DNA binding|poly(A) RNA binding|5'-deoxyribose-5-phosphate lyase activity|	10	-3	3.8	0.112	-6	-0.4
ENSG00000168306	ACOX2	acyl-CoA oxidase 2, branched chain	peroxisome|peroxisomal matrix|	bile acid biosynthetic process|bile acid metabolic process|fatty acid beta-oxidation using acyl-CoA oxidase|cellular lipid metabolic process|small molecule metabolic process|	acyl-CoA dehydrogenase activity|acyl-CoA oxidase activity|receptor binding|pristanoyl-CoA oxidase activity|3alpha,7alpha,12alpha-trihydroxy-5beta-cholestanoyl-CoA 24-hydroxylase activity|flavin adenine dinucleotide binding|	10	1.7	3.79	0.159	-0.1	4
ENSG00000108349	CASC3	cancer susceptibility candidate 3	cytosol|nuclear speck|ribonucleoprotein complex|exon-exon junction complex|perinuclear region of cytoplasm|	nuclear-transcribed mRNA catabolic process, nonsense-mediated decay|mRNA processing|regulation of translation|response to stress|biological_process|intracellular mRNA localization|RNA splicing|gene expression|RNA metabolic process|mRNA metabolic process|mRNA transport|	protein binding|enzyme binding|ubiquitin protein ligase binding|identical protein binding|poly(A) RNA binding|	10	2.4	3.79	0.176	0.1	5
ENSG00000133703	KRAS	Kirsten rat sarcoma viral oncogene homolog	mitochondrion|plasma membrane|membrane|membrane raft|	MAPK cascade|activation of MAPKK activity|positive regulation of protein phosphorylation|GTP catabolic process|epidermal growth factor receptor signaling pathway|small GTPase mediated signal transduction|Ras protein signal transduction|axon guidance|blood coagulation|positive regulation of cell proliferation|insulin receptor signaling pathway|visual learning|fibroblast growth factor receptor signaling pathway|positive regulation of gene expression|cytokine-mediated signaling pathway|actin cytoskeleton organization|regulation of synaptic transmission, GABAergic|positive regulation of Rac protein signal transduction|social behavior|Fc-epsilon receptor signaling pathway|positive regulation of MAP kinase activity|negative regulation of neuron apoptotic process|innate immune response|neurotrophin TRK receptor signaling pathway|regulation of long-term neuronal synaptic plasticity|leukocyte migration|positive regulation of nitric-oxide synthase activity|positive regulation of NF-kappaB transcription factor activity|striated muscle cell differentiation|response to glucocorticoid|response to mineralocorticoid|	protein binding|GTP binding|GMP binding|GDP binding|LRR domain binding|protein complex binding|	10	0.8	3.79	0.113	-0.2	2
ENSG00000105695	MAG	myelin associated glycoprotein	plasma membrane|integral component of membrane|paranode region of axon|Schmidt-Lanterman incisure|	cell adhesion|blood coagulation|substantia nigra development|neurotrophin TRK receptor signaling pathway|regulation of axonogenesis|negative regulation of axonogenesis|leukocyte migration|	None	10	-1.5	3.79	0.176	-3.9	0
ENSG00000160194	NDUFV3	NADH dehydrogenase (ubiquinone) flavoprotein 3, 10kDa	mitochondrion|mitochondrial inner membrane|mitochondrial respiratory chain complex I|mitochondrial respiratory chain complex I|	mitochondrial electron transport, NADH to ubiquinone|respiratory electron transport chain|cellular metabolic process|small molecule metabolic process|	NADH dehydrogenase (ubiquinone) activity|poly(A) RNA binding|	10	-0.6	3.79	0.11	-2	0.9
ENSG00000196865	NHLRC2	NHL repeat containing 2	None	None	None	9	-0.5	3.79	0.123	-2	0.3
ENSG00000167641	PPP1R14A	protein phosphatase 1, regulatory (inhibitor) subunit 14A	cytoplasm|	regulation of phosphorylation|negative regulation of catalytic activity|	protein phosphatase inhibitor activity|	10	-0.7	3.79	0.11	-2	0.1
ENSG00000152193	RNF219	ring finger protein 219	None	None	zinc ion binding|	10	-0.7	3.79	0.176	-2	1.9
ENSG00000001460	STPG1	sperm-tail PG-rich repeat containing 1	nucleus|cytoplasm|	apoptotic process|	None	10	0.7	3.79	0.123	-0.3	2
ENSG00000165929	TC2N	tandem C2 domains, nuclear	cellular_component|nucleus|	regulation of gene expression|regulation of blood coagulation|	molecular_function|	10	1.3	3.79	0.0752	-0.1	3
ENSG00000198467	TPM2	tropomyosin 2 (beta)	cytosol|muscle thin filament tropomyosin|	muscle contraction|muscle filament sliding|regulation of ATPase activity|	actin binding|structural constituent of muscle|	10	-2.2	3.79	0.159	-4	0.9
ENSG00000169118	CSNK1G1	casein kinase 1, gamma 1	cytoplasm|	protein phosphorylation|Wnt signaling pathway|	protein serine/threonine kinase activity|ATP binding|	5	1.3	3.78	0.111	-0.8	2
ENSG00000162728	KCNJ9	potassium inwardly-rectifying channel, subfamily J, member 9	plasma membrane|integral component of membrane|	synaptic transmission|regulation of ion transmembrane transport|potassium ion transmembrane transport|	protein binding|G-protein activated inward rectifier potassium channel activity|PDZ domain binding|	10	-1.3	3.78	0.0757	-3	0
ENSG00000142405	NLRP12	NLR family, pyrin domain containing 12	cytoplasm|	activation of cysteine-type endopeptidase activity involved in apoptotic process|signal transduction|release of cytoplasmic sequestered NF-kappaB|negative regulation of signal transduction|negative regulation of protein autophosphorylation|negative regulation of NF-kappaB transcription factor activity|dendritic cell migration|regulation of I-kappaB kinase/NF-kappaB signaling|negative regulation of I-kappaB kinase/NF-kappaB signaling|regulation of cysteine-type endopeptidase activity involved in apoptotic process|positive regulation of MHC class I biosynthetic process|regulation of interleukin-18 biosynthetic process|negative regulation of interleukin-6 biosynthetic process|negative regulation of Toll signaling pathway|negative regulation of cytokine secretion|negative regulation of interleukin-1 secretion|positive regulation of interleukin-1 beta secretion|negative regulation of inflammatory response|positive regulation of inflammatory response|negative regulation of ERK1 and ERK2 cascade|cellular response to cytokine stimulus|negative regulation of NIK/NF-kappaB signaling|	protein binding|ATP binding|cysteine-type endopeptidase activator activity involved in apoptotic process|	10	-1.7	3.78	0.113	-3	0
ENSG00000149761	NUDT22	nudix (nucleoside diphosphate linked moiety X)-type motif 22	None	metabolic process|	hydrolase activity|	10	-0.5	3.78	0.123	-2	1
ENSG00000163611	SPICE1	spindle and centriole associated protein 1	centrosome|centriole|spindle|	regulation of centriole replication|metaphase plate congression|spindle assembly involved in mitosis|	None	10	1.7	3.78	0.123	-1.2	3
ENSG00000196967	ZNF585A	zinc finger protein 585A	nucleus|	transcription, DNA-templated|regulation of transcription, DNA-templated|	nucleic acid binding|sequence-specific DNA binding transcription factor activity|metal ion binding|	8	4	3.78	0.0926	0.4	8
ENSG00000143067	ZNF697	zinc finger protein 697	cellular_component|nucleus|	transcription, DNA-templated|regulation of transcription, DNA-templated|biological_process|	molecular_function|DNA binding|metal ion binding|	10	1.3	3.78	0.0926	0	6.5
ENSG00000101624	CEP76	centrosomal protein 76kDa	centrosome|centriole|cytosol|protein complex|	G2/M transition of mitotic cell cycle|mitotic cell cycle|regulation of centriole replication|	protein binding|	10	-1.6	3.77	0.114	-4	0.1
ENSG00000164932	CTHRC1	collagen triple helix repeat containing 1	proteinaceous extracellular matrix|collagen trimer|extracellular space|cytoplasm|	cell migration|positive regulation of protein binding|positive regulation of osteoblast proliferation|ossification involved in bone remodeling|positive regulation of osteoblast differentiation|Wnt signaling pathway, planar cell polarity pathway|inner ear receptor stereocilium organization|negative regulation of canonical Wnt signaling pathway|cochlea morphogenesis|establishment of planar polarity involved in neural tube closure|	frizzled binding|Wnt-protein binding|	10	-0.8	3.77	0.114	-3	0.2
ENSG00000142197	DOPEY2	dopey family member 2	Golgi membrane|extracellular vesicular exosome|	Golgi to endosome transport|endoplasmic reticulum organization|multicellular organismal development|protein transport|cognition|	molecular_function|	10	-0.8	3.77	0.16	-2	0.2
ENSG00000197885	NKIRAS1	NFKB inhibitor interacting Ras-like 1	cellular_component|cytoplasm|membrane|	GTP catabolic process|I-kappaB kinase/NF-kappaB signaling|small GTPase mediated signal transduction|	GTPase activity|GTP binding|	10	-2.4	3.77	0.16	-5	0.2
ENSG00000204174	NPY4R	neuropeptide Y receptor Y4	plasma membrane|integral component of plasma membrane|	G-protein coupled receptor signaling pathway|neuropeptide signaling pathway|digestion|feeding behavior|blood circulation|	peptide YY receptor activity|pancreatic polypeptide receptor activity|G-protein coupled receptor activity|peptide binding|	10	-2.3	3.77	0.0761	-4	0.5
ENSG00000260240	RP11-105C20.2	N/A	None	None	None	8	-1.6	3.77	0.0685	-3	0.3
ENSG00000128228	SDF2L1	stromal cell-derived factor 2-like 1	endoplasmic reticulum lumen|membrane|	None	None	10	-0.6	3.77	0.16	-2	0.2
ENSG00000250745	USP17L20	ubiquitin specific peptidase 17-like family member 20	nucleus|endoplasmic reticulum|	ubiquitin-dependent protein catabolic process|	cysteine-type peptidase activity|ubiquitinyl hydrolase activity|	8	1	3.77	0.0761	-4.6	2
ENSG00000114742	WDR48	WD repeat domain 48	nucleus|lysosome|intracellular membrane-bounded organelle|	viral process|protein deubiquitination|	protein binding|	10	0.9	3.77	0.177	-0.3	2
ENSG00000188629	ZNF177	zinc finger protein 177	None	None	None	3	-3.2	3.77	0.093	-7	0.5
ENSG00000105341	ATP5SL	ATP5S-like	mitochondrion|	None	None	10	0.7	3.76	0.161	-3.6	2
ENSG00000140945	CDH13	cadherin 13	extracellular space|cytoplasm|plasma membrane|plasma membrane|caveola|external side of plasma membrane|anchored component of membrane|neuron projection|perinuclear region of cytoplasm|extracellular vesicular exosome|	mitotic cell cycle|regulation of cell growth|positive regulation of endothelial cell proliferation|positive regulation of cell-matrix adhesion|sprouting angiogenesis|homophilic cell adhesion|negative regulation of cell adhesion|Rho protein signal transduction|negative regulation of cell proliferation|calcium-dependent cell-cell adhesion|Rac protein signal transduction|lamellipodium assembly|regulation of endocytosis|positive regulation of cell migration|cell junction assembly|adherens junction organization|regulation of epidermal growth factor receptor signaling pathway|endothelial cell migration|keratinocyte proliferation|cell-cell junction organization|positive regulation of transcription from RNA polymerase II promoter|positive regulation of smooth muscle cell proliferation|positive regulation of calcium-mediated signaling|positive regulation of positive chemotaxis|localization within membrane|low-density lipoprotein particle mediated signaling|	calcium ion binding|low-density lipoprotein particle binding|protein homodimerization activity|cadherin binding|adiponectin binding|lipoprotein particle binding|	10	0.7	3.76	0.114	-0.5	2
ENSG00000102580	DNAJC3	DnaJ (Hsp40) homolog, subfamily C, member 3	cytoplasm|endoplasmic reticulum lumen|membrane|endoplasmic reticulum Sec complex|extracellular vesicular exosome|	negative regulation of protein kinase activity|activation of signaling protein activity involved in unfolded protein response|endoplasmic reticulum unfolded protein response|cellular protein metabolic process|proteolysis involved in cellular protein catabolic process|defense response to virus|	protein kinase inhibitor activity|chaperone binding|misfolded protein binding|	10	0.7	3.76	0.178	-0.6	2
ENSG00000113525	IL5	interleukin 5	extracellular region|extracellular region|extracellular space|	inflammatory response|immune response|cytokine-mediated signaling pathway|positive regulation of B cell proliferation|positive regulation of eosinophil differentiation|positive regulation of transcription, DNA-templated|positive regulation of JAK-STAT cascade|positive regulation of peptidyl-tyrosine phosphorylation|positive regulation of immunoglobulin secretion|positive regulation of sequence-specific DNA binding transcription factor activity|positive regulation of podosome assembly|	cytokine activity|interleukin-5 receptor binding|protein binding|growth factor activity|	10	2.2	3.76	0.112	-0.7	4
ENSG00000151413	NUBPL	nucleotide binding protein-like	mitochondrion|	mitochondrial respiratory chain complex I assembly|mitochondrion morphogenesis|	ATP binding|metal ion binding|4 iron, 4 sulfur cluster binding|	10	0.6	3.76	0.161	-0.6	2
ENSG00000163110	PDLIM5	PDZ and LIM domain 5	cytosol|postsynaptic density|actin cytoskeleton|membrane|cell junction|neuron projection|postsynaptic membrane|	regulation of synapse assembly|regulation of dendritic spine morphogenesis|	actin binding|protein kinase C binding|zinc ion binding|actinin binding|	10	2.6	3.76	0.112	-1.1	5
ENSG00000182459	TEX19	testis expressed 19	cytoplasm|	meiotic nuclear division|spermatogenesis|cell differentiation|	None	9	0.8	3.76	0.124	-1.4	2
ENSG00000104055	TGM5	transglutaminase 5	cytoplasm|	cellular protein modification process|epidermis development|peptide cross-linking|	protein-glutamine gamma-glutamyltransferase activity|metal ion binding|	10	0.8	3.76	0.0765	-0.2	2
ENSG00000155755	TMEM237	transmembrane protein 237	membrane|integral component of membrane|ciliary transition zone|	regulation of Wnt signaling pathway|cilium assembly|	None	10	-0.6	3.76	0.0929	-2	0.7
ENSG00000113621	TXNDC15	thioredoxin domain containing 15	integral component of membrane|	cell redox homeostasis|	None	10	1.4	3.76	0.0929	-0.9	3
ENSG00000096070	BRPF3	bromodomain and PHD finger containing, 3	extracellular region|cytosol|MOZ/MORF histone acetyltransferase complex|	platelet degranulation|blood coagulation|platelet activation|histone H3 acetylation|	protein binding|zinc ion binding|	10	2	3.75	0.178	-1.5	4
ENSG00000182791	CCDC87	coiled-coil domain containing 87	None	microtubule cytoskeleton organization|cytokinesis|	microtubule binding|	10	0.7	3.75	0.125	-2.7	2
ENSG00000144488	ESPNL	espin-like	None	None	None	10	-0.7	3.75	0.125	-2	0.5
ENSG00000186399	GOLGA8R	golgin A8 family, member R	None	None	None	10	-0.9	3.75	0.162	-2	0.2
ENSG00000133433	GSTT2B	glutathione S-transferase theta 2B (gene/pseudogene)	cytosol|	xenobiotic metabolic process|small molecule metabolic process|glutathione derivative biosynthetic process|	glutathione transferase activity|	5	-0.8	3.75	0.162	-2	0.6
ENSG00000254901	MEF2BNB	MEF2B neighbor	None	heart development|	protein binding|	9	-1.2	3.75	0.0941	-4	0.3
ENSG00000161013	MGAT4B	mannosyl (alpha-1,3-)-glycoprotein beta-1,4-N-acetylglucosaminyltransferase, isozyme B	Golgi membrane|integral component of membrane|	N-glycan processing|protein N-linked glycosylation via asparagine|post-translational protein modification|cellular protein metabolic process|	alpha-1,3-mannosylglycoprotein 4-beta-N-acetylglucosaminyltransferase activity|metal ion binding|	10	-0.9	3.75	0.178	-3	0.4
ENSG00000134686	PHC2	polyhomeotic homolog 2 (Drosophila)	nucleus|nucleoplasm|PcG protein complex|PRC1 complex|	multicellular organismal development|spermatogenesis|	DNA binding|protein binding|zinc ion binding|	10	-2.8	3.75	0.115	-5	0.5
ENSG00000130511	SSBP4	single stranded DNA binding protein 4	nucleus|	None	single-stranded DNA binding|	10	-1.8	3.75	0.0941	-5	0.9
ENSG00000120334	CENPL	centromere protein L	chromosome, centromeric region|nucleus|cytosol|	mitotic cell cycle|	None	10	-1.4	3.74	0.115	-4	-0.1
ENSG00000268162	HBCBP	HBcAg-binding protein	None	None	None	10	-2.6	3.74	0.0774	-5	0.7
ENSG00000116586	LAMTOR2	late endosomal/lysosomal adaptor, MAPK and MTOR activator 2	lysosomal membrane|late endosome|extracellular vesicular exosome|Ragulator complex|	activation of MAPKK activity|cell growth|positive regulation of TOR signaling|cellular protein localization|positive regulation of GTPase activity|cellular response to amino acid stimulus|	guanyl-nucleotide exchange factor activity|protein binding|protein complex scaffold|	10	-2.9	3.74	0.179	-6	0.1
ENSG00000099953	MMP11	matrix metallopeptidase 11 (stromelysin 3)	extracellular region|proteinaceous extracellular matrix|Golgi lumen|extracellular matrix|	proteolysis|multicellular organismal development|extracellular matrix disassembly|extracellular matrix organization|collagen fibril organization|collagen catabolic process|negative regulation of fat cell differentiation|basement membrane organization|	metalloendopeptidase activity|calcium ion binding|zinc ion binding|	10	-1.3	3.74	0.112	-3	0
ENSG00000134748	PRPF38A	pre-mRNA processing factor 38A	spliceosomal complex|	mRNA processing|RNA splicing|	protein binding|poly(A) RNA binding|	8	-3.2	3.74	0.0944	-7	1.4
ENSG00000049449	RCN1	reticulocalbin 1, EF-hand calcium binding domain	endoplasmic reticulum|endoplasmic reticulum lumen|	in utero embryonic development|camera-type eye development|	calcium ion binding|protein binding|	10	-0.6	3.74	0.162	-2	0.3
ENSG00000146223	RPL7L1	ribosomal protein L7-like 1	ribosome|	None	poly(A) RNA binding|	10	1.6	3.74	0.0944	-1.2	4.8
ENSG00000071242	RPS6KA2	ribosomal protein S6 kinase, 90kDa, polypeptide 2	nucleus|nucleoplasm|cytoplasm|spindle|cytosol|nuclear membrane|	oocyte maturation|brain renin-angiotensin system|toll-like receptor signaling pathway|MyD88-dependent toll-like receptor signaling pathway|MyD88-independent toll-like receptor signaling pathway|signal transduction|synaptic transmission|axon guidance|heart development|negative regulation of cell proliferation|positive regulation of gene expression|cardiac muscle cell apoptotic process|peptidyl-serine phosphorylation|toll-like receptor 2 signaling pathway|toll-like receptor 3 signaling pathway|toll-like receptor 4 signaling pathway|toll-like receptor 5 signaling pathway|toll-like receptor 9 signaling pathway|toll-like receptor 10 signaling pathway|intracellular signal transduction|TRIF-dependent toll-like receptor signaling pathway|toll-like receptor TLR1:TLR2 signaling pathway|toll-like receptor TLR6:TLR2 signaling pathway|positive regulation of apoptotic process|innate immune response|negative regulation of cell cycle|negative regulation of meiosis|neurotrophin TRK receptor signaling pathway|stress-activated MAPK cascade|heart contraction|regulation of protein processing|cellular response to carbohydrate stimulus|	magnesium ion binding|protein serine/threonine kinase activity|ribosomal protein S6 kinase activity|protein serine/threonine/tyrosine kinase activity|protein binding|ATP binding|	10	-1.4	3.74	0.112	-3	-0.1
ENSG00000101347	SAMHD1	SAM domain and HD domain 1	intracellular|nucleus|plasma membrane|	dGTP catabolic process|immune response|innate immune response|regulation of innate immune response|dATP catabolic process|protein homotetramerization|defense response to virus|	nucleic acid binding|RNA binding|protein binding|phosphoric diester hydrolase activity|zinc ion binding|dGTPase activity|dGTP binding|	10	-0.5	3.74	0.126	-2	0.6
ENSG00000180438	TPRXL	tetra-peptide repeat homeobox-like	None	None	None	10	2.2	3.74	0.0774	0.1	4
ENSG00000203989	RHOXF2B	Rhox homeobox family, member 2B	nucleus|	regulation of transcription, DNA-templated|	sequence-specific DNA binding transcription factor activity|sequence-specific DNA binding|	9	2	3.73	0.0948	-1.8	4
ENSG00000128564	VGF	VGF nerve growth factor inducible	extracellular space|transport vesicle|cytoplasmic vesicle|	ovarian follicle development|response to dietary excess|generation of precursor metabolites and energy|response to cold|sexual reproduction|insulin secretion|response to insulin|glucose homeostasis|defense response to bacterium|response to cAMP|	molecular_function|neuropeptide hormone activity|growth factor activity|	10	-0.9	3.73	0.163	-2	0.2
ENSG00000160062	ZBTB8A	zinc finger and BTB domain containing 8A	cellular_component|nucleus|	transcription, DNA-templated|regulation of transcription, DNA-templated|biological_process|	molecular_function|DNA binding|metal ion binding|	9	0.7	3.73	0.126	-0.3	2
ENSG00000165512	ZNF22	zinc finger protein 22	nucleus|nucleus|	transcription, DNA-templated|regulation of transcription, DNA-templated|odontogenesis|	DNA binding|zinc ion binding|	10	-2.8	3.73	0.0948	-6	2.1
ENSG00000233932	CTXN2	cortexin 2	integral component of membrane|	None	None	9	-0.7	3.72	0.0783	-2	1.1
ENSG00000090989	EXOC1	exocyst complex component 1	exocyst|plasma membrane|membrane|	exocytosis|protein transport|cellular protein metabolic process|membrane organization|	protein binding|	10	-0.6	3.72	0.164	-2	0.2
ENSG00000115392	FANCL	Fanconi anemia, complementation group L	nuclear envelope|nucleoplasm|cytoplasm|Fanconi anaemia nuclear complex|	DNA repair|DNA repair|protein monoubiquitination|cellular response to DNA damage stimulus|gamete generation|regulation of cell proliferation|	ubiquitin-protein transferase activity|ubiquitin-protein transferase activity|ubiquitin-protein transferase activity|zinc ion binding|ligase activity|ubiquitin protein ligase binding|	10	-1.2	3.72	0.116	-4	0.2
ENSG00000154783	FGD5	FYVE, RhoGEF and PH domain containing 5	ruffle|cytoplasm|early endosome|endoplasmic reticulum|Golgi apparatus|cytoskeleton|lamellipodium|ruffle membrane|	cytoskeleton organization|regulation of cell shape|actin cytoskeleton organization|positive regulation of Rho GTPase activity|regulation of Cdc42 GTPase activity|positive regulation of GTPase activity|filopodium assembly|	guanyl-nucleotide exchange factor activity|Rho guanyl-nucleotide exchange factor activity|protein binding|small GTPase binding|metal ion binding|	10	1.2	3.72	0.164	-0.6	3
ENSG00000161791	FMNL3	formin-like 3	cytoplasm|	cytoskeleton organization|regulation of cell shape|cell migration|actin cytoskeleton organization|	actin binding|Rho GTPase binding|GTPase activating protein binding|	10	-1.9	3.72	0.164	-4	0
ENSG00000142546	NOSIP	nitric oxide synthase interacting protein	Golgi membrane|nucleus|cytoplasm|cytosol|	negative regulation of catalytic activity|small molecule metabolic process|nitric oxide metabolic process|regulation of nitric-oxide synthase activity|negative regulation of nitric-oxide synthase activity|	protein binding|poly(A) RNA binding|	10	-2.1	3.72	0.18	-5	-0.1
ENSG00000180370	PAK2	p21 protein (Cdc42/Rac)-activated kinase 2	nucleus|cytoplasm|cytosol|plasma membrane|perinuclear region of cytoplasm|	protein phosphorylation|negative regulation of protein kinase activity|apoptotic process|cellular component disassembly involved in execution phase of apoptosis|signal transduction|axon guidance|viral process|phosphorylation|peptidyl-serine phosphorylation|signal transduction by phosphorylation|T cell costimulation|Fc-epsilon receptor signaling pathway|regulation of growth|regulation of apoptotic process|negative regulation of apoptotic process|negative regulation of apoptotic process|innate immune response|protein autophosphorylation|regulation of defense response to virus by virus|positive regulation of peptidyl-tyrosine phosphorylation|T cell receptor signaling pathway|positive regulation of protein tyrosine kinase activity|positive regulation of extrinsic apoptotic signaling pathway|negative regulation of cysteine-type endopeptidase activity involved in execution phase of apoptosis|	protein kinase activity|protein serine/threonine kinase activity|protein serine/threonine kinase activity|protein binding|ATP binding|protein kinase binding|protein tyrosine kinase activator activity|identical protein binding|	10	1.7	3.72	0.113	-0.6	3
ENSG00000115289	PCGF1	polycomb group ring finger 1	nucleus|PcG protein complex|	transcription, DNA-templated|regulation of transcription, DNA-templated|histone H2A monoubiquitination|	protein binding|protein C-terminus binding|zinc ion binding|	10	2.7	3.72	0.18	-0.1	5
ENSG00000136104	RNASEH2B	ribonuclease H2, subunit B	nucleus|ribonuclease H2 complex|	in utero embryonic development|RNA catabolic process|ribonucleotide metabolic process|regulation of G2/M transition of mitotic cell cycle|negative regulation of gene expression|positive regulation of fibroblast proliferation|RNA phosphodiester bond hydrolysis, endonucleolytic|regulation of DNA damage checkpoint|	RNA-DNA hybrid ribonuclease activity|	10	0.6	3.72	0.127	-0.8	2
ENSG00000226524	RP1-102H19.8	N/A	None	None	None	5	-1	3.72	0.0698	-2	0.5
ENSG00000117620	SLC35A3	solute carrier family 35 (UDP-N-acetylglucosamine (UDP-GlcNAc) transporter), member A3	Golgi membrane|Golgi apparatus|integral component of membrane|	UDP-N-acetylglucosamine metabolic process|carbohydrate transport|UDP-N-acetylglucosamine transport|proton transport|transmembrane transport|nucleotide transmembrane transport|	sugar:proton symporter activity|UDP-N-acetylglucosamine transmembrane transporter activity|protein binding|	10	1.4	3.72	0.18	-0.1	3
ENSG00000181638	ZFP41	ZFP41 zinc finger protein	nucleus|	transcription, DNA-templated|regulation of transcription, DNA-templated|multicellular organismal development|spermatogenesis|cell differentiation|	DNA binding|metal ion binding|	10	-1.1	3.72	0.0952	-3	3.1
ENSG00000165997	ARL5B	ADP-ribosylation factor-like 5B	intracellular|	small GTPase mediated signal transduction|	GTP binding|	10	0.7	3.71	0.114	-0.4	2
ENSG00000184911	DMRTC1B	DMRT-like family C1B	nucleus|	transcription, DNA-templated|regulation of transcription, DNA-templated|	sequence-specific DNA binding transcription factor activity|	5	-1.5	3.71	0.0957	-4	0.3
ENSG00000196275	GTF2IRD2	GTF2I repeat domain containing 2	nucleus|	transcription, DNA-templated|regulation of transcription, DNA-templated|	DNA binding|	9	1.5	3.71	0.0957	-0.2	5.7
ENSG00000162522	KIAA1522	KIAA1522	None	None	None	10	2	3.71	0.127	0.1	4
ENSG00000038295	TLL1	tolloid-like 1	extracellular region|	skeletal system development|proteolysis|extracellular matrix disassembly|cell differentiation|extracellular matrix organization|	metalloendopeptidase activity|calcium ion binding|collagen binding|zinc ion binding|	10	2.8	3.71	0.181	-0.1	5
ENSG00000240849	TMEM189	transmembrane protein 189	endoplasmic reticulum membrane|integral component of membrane|	None	None	1	3.2	3.71	0.0957	-0.5	6
ENSG00000164167	LSM6	LSM6 homolog, U6 small nuclear RNA associated (S. cerevisiae)	spliceosomal complex|cytosol|small nuclear ribonucleoprotein complex|extracellular vesicular exosome|	nuclear-transcribed mRNA catabolic process, deadenylation-dependent decay|rRNA processing|mRNA processing|tRNA processing|RNA splicing|gene expression|RNA metabolic process|mRNA metabolic process|exonucleolytic nuclear-transcribed mRNA catabolic process involved in deadenylation-dependent decay|	protein binding|poly(A) RNA binding|	10	-1.8	3.7	0.114	-4	0.7
ENSG00000167077	MEI1	meiosis inhibitor 1	None	male meiosis I|spermatid development|	None	10	1.4	3.7	0.182	-0.7	3
ENSG00000188672	RHCE	Rh blood group, CcEe antigens	integral component of plasma membrane|	ammonium transmembrane transport|	ammonium transmembrane transporter activity|	10	3.6	3.7	0.0958	-0.9	7
ENSG00000175137	SH3BP5L	SH3-binding domain protein 5-like	None	None	None	9	-0.5	3.7	0.128	-2	0.6
ENSG00000211793	TRAV9-2	T cell receptor alpha variable 9-2	None	None	None	10	0.9	3.7	0.0704	-0.2	2
ENSG00000165832	TRUB1	TruB pseudouridine (psi) synthase family member 1	None	pseudouridine synthesis|tRNA processing|	RNA binding|pseudouridine synthase activity|	10	3.6	3.7	0.0963	-0.3	8
ENSG00000212670	AL161915.1	N/A	None	None	None	10	-1.4	3.69	0.0707	-3	1
ENSG00000179776	CDH5	cadherin 5, type 2 (vascular endothelium)	plasma membrane|cell-cell junction|tight junction|membrane|integral component of membrane|cell junction|	blood vessel maturation|homophilic cell adhesion|negative regulation of cell proliferation|cell junction assembly|adherens junction organization|cell-cell junction organization|regulation of establishment of cell polarity|	receptor binding|calcium ion binding|protein binding|beta-catenin binding|protein phosphatase binding|ion channel binding|	10	2.1	3.69	0.115	-0.2	4
ENSG00000102466	FGF14	fibroblast growth factor 14	extracellular region|nucleus|	signal transduction|JNK cascade|cell-cell signaling|synaptic transmission|nervous system development|cell death|adult locomotory behavior|positive regulation of sodium ion transport|neuromuscular process|	growth factor activity|heparin binding|	10	1	3.69	0.118	-0.4	3
ENSG00000151322	NPAS3	neuronal PAS domain protein 3	nucleus|cytoplasm|	startle response|transcription, DNA-templated|signal transduction|locomotory behavior|maternal behavior|positive regulation of transcription, DNA-templated|	DNA binding|signal transducer activity|protein dimerization activity|	10	3.1	3.69	0.0967	-1.4	6.9
ENSG00000181767	OR8H2	olfactory receptor, family 8, subfamily H, member 2	plasma membrane|integral component of membrane|	G-protein coupled receptor signaling pathway|detection of chemical stimulus involved in sensory perception of smell|	G-protein coupled receptor activity|olfactory receptor activity|	10	0.7	3.69	0.0707	-0.4	2
ENSG00000175175	PPM1E	protein phosphatase, Mg2+/Mn2+ dependent, 1E	nucleus|nucleolus|mitochondrion|protein complex|	negative regulation of protein kinase activity|cellular response to drug|peptidyl-threonine dephosphorylation|positive regulation of stress fiber assembly|	protein serine/threonine phosphatase activity|protein binding|metal ion binding|	10	0.6	3.69	0.115	-0.8	2
ENSG00000185246	PRPF39	pre-mRNA processing factor 39	nucleus|	mRNA processing|RNA splicing|	None	10	1.7	3.69	0.0967	-2.1	5.9
ENSG00000173213	RP11-683L23.1	N/A	None	None	None	10	0.7	3.69	0.0707	-0.2	2
ENSG00000100796	SMEK1	SMEK homolog 1, suppressor of mek1 (Dictyostelium)	nucleus|cytoplasm|microtubule organizing center|protein phosphatase 4 complex|	protein dephosphorylation|positive regulation of gluconeogenesis|	None	10	0.9	3.69	0.118	-1.1	2
ENSG00000204848	SPATA31A2	N/A	None	None	None	10	-0.8	3.69	0.0796	-2	0.1
ENSG00000138175	ARL3	ADP-ribosylation factor-like 3	Golgi membrane|nucleus|Golgi apparatus|centrosome|spindle microtubule|cytoplasmic microtubule|midbody|photoreceptor connecting cilium|extracellular vesicular exosome|primary cilium|	cytokinesis|kidney development|GTP catabolic process|post-Golgi vesicle-mediated transport|small GTPase mediated signal transduction|protein transport|intraciliary transport|photoreceptor cell development|cilium morphogenesis|	GTPase activity|protein binding|GTP binding|microtubule binding|GDP binding|metal ion binding|	10	-2	3.68	0.116	-4	-0.1
ENSG00000094916	CBX5	chromobox homolog 5	histone deacetylase complex|kinetochore|nucleus|nuclear envelope|nucleoplasm|nuclear heterochromatin|nucleolus|chromocenter|PML body|transcriptional repressor complex|nuclear centromeric heterochromatin|histone methyltransferase complex|	blood coagulation|viral process|negative regulation of transcription, DNA-templated|negative regulation of transcription, DNA-templated|	chromatin binding|protein binding|protein binding, bridging|methylated histone binding|protein homodimerization activity|histone deacetylase binding|repressing transcription factor binding|	10	0.8	3.68	0.183	-1.1	2.9
ENSG00000197622	CDC42SE1	CDC42 small effector 1	cytoplasm|cytoskeleton|plasma membrane|	phagocytosis|signal transduction|regulation of cell shape|negative regulation of catalytic activity|	GTPase inhibitor activity|	10	-0.6	3.68	0.166	-2	0.4
ENSG00000134183	GNAT2	guanine nucleotide binding protein (G protein), alpha transducing activity polypeptide 2	photoreceptor outer segment|photoreceptor outer segment|photoreceptor inner segment|heterotrimeric G-protein complex|plasma membrane|photoreceptor outer segment membrane|	detection of chemical stimulus involved in sensory perception of bitter taste|GTP catabolic process|G-protein coupled receptor signaling pathway|adenylate cyclase-modulating G-protein coupled receptor signaling pathway|positive regulation of cytosolic calcium ion concentration|visual perception|phototransduction|response to light intensity|retinal cone cell development|detection of light stimulus involved in visual perception|	G-protein coupled receptor binding|GTPase activity|GTP binding|G-protein coupled photoreceptor activity|G-protein beta/gamma-subunit complex binding|metal ion binding|	10	0.5	3.68	0.129	-0.3	2
ENSG00000050030	KIAA2022	KIAA2022	nucleus|delta DNA polymerase complex|	base-excision repair, gap-filling|nucleotide-excision repair, DNA gap filling|regulation of mitotic cell cycle|nervous system development|DNA replication, removal of RNA primer|DNA replication proofreading|nucleic acid phosphodiester bond hydrolysis|	DNA-directed DNA polymerase activity|3'-5' exonuclease activity|	10	-1.5	3.68	0.118	-3	1.7
ENSG00000153395	LPCAT1	lysophosphatidylcholine acyltransferase 1	Golgi membrane|endoplasmic reticulum|endoplasmic reticulum|endoplasmic reticulum membrane|Golgi apparatus|lipid particle|membrane|integral component of membrane|	phospholipid metabolic process|phosphatidic acid biosynthetic process|phospholipid biosynthetic process|triglyceride biosynthetic process|phosphatidylglycerol acyl-chain remodeling|phosphatidylcholine acyl-chain remodeling|phosphatidylcholine acyl-chain remodeling|surfactant homeostasis|cellular lipid metabolic process|small molecule metabolic process|positive regulation of protein catabolic process|glycerophospholipid biosynthetic process|retina development in camera-type eye|negative regulation of phosphatidylcholine biosynthetic process|	calcium ion binding|1-alkenylglycerophosphocholine O-acyltransferase activity|1-acylglycerophosphocholine O-acyltransferase activity|1-acylglycerophosphocholine O-acyltransferase activity|1-alkylglycerophosphocholine O-acyltransferase activity|1-alkylglycerophosphocholine O-acetyltransferase activity|	10	-2.2	3.68	0.166	-4	-0.1
ENSG00000116726	PRAMEF12	PRAME family member 12	None	positive regulation of cell proliferation|negative regulation of apoptotic process|negative regulation of cell differentiation|negative regulation of transcription, DNA-templated|negative regulation of retinoic acid receptor signaling pathway|	retinoic acid receptor binding|	10	0.9	3.68	0.08	-1.7	2
ENSG00000181291	TMEM132E	transmembrane protein 132E	integral component of membrane|	None	None	10	0.9	3.68	0.08	-0.6	2
ENSG00000134258	VTCN1	V-set domain containing T cell activation inhibitor 1	external side of plasma membrane|integral component of membrane|	response to protozoan|immune system process|negative regulation of T cell activation|interleukin-4 secretion|interferon-gamma secretion|	receptor binding|	10	0.8	3.68	0.08	-0.2	2
ENSG00000198796	ALPK2	alpha-kinase 2	nucleus|	protein phosphorylation|	protein serine/threonine kinase activity|ATP binding|	10	0.9	3.67	0.116	-0.4	2
ENSG00000151849	CENPJ	centromere protein J	centrosome|centriole|cytosol|microtubule|gamma-tubulin small complex|	G2/M transition of mitotic cell cycle|mitotic cell cycle|microtubule nucleation|centriole replication|regulation of centriole replication|microtubule polymerization|cell division|	protein binding|tubulin binding|protein kinase binding|protein domain specific binding|	10	0.9	3.67	0.119	-1	2
ENSG00000184708	EIF4ENIF1	eukaryotic translation initiation factor 4E nuclear import factor 1	nucleus|cytoplasm|cytosol|membrane|PML body|nuclear speck|intracellular membrane-bounded organelle|	protein transport|	protein binding|protein transporter activity|poly(A) RNA binding|	10	-0.9	3.67	0.0977	-3	4.3
ENSG00000183558	HIST2H2AA3	histone cluster 2, H2aa3	None	None	None	1	3.1	3.67	0.0977	-0.5	6
ENSG00000134901	KDELC1	KDEL (Lys-Asp-Glu-Leu) containing 1	endoplasmic reticulum lumen|	None	None	10	-2.3	3.67	0.167	-4	-0.1
ENSG00000109705	NKX3-2	NK3 homeobox 2	nucleus|	skeletal system development|regulation of transcription, DNA-templated|transcription from RNA polymerase II promoter|determination of left/right symmetry|pancreas development|negative regulation of chondrocyte differentiation|middle ear morphogenesis|negative regulation of apoptotic process|spleen development|organ formation|skeletal system morphogenesis|embryonic skeletal system development|intestinal epithelial cell development|	sequence-specific DNA binding transcription factor activity|sequence-specific DNA binding|	10	-2.1	3.67	0.119	-4	0.2
ENSG00000186364	NUDT17	nudix (nucleoside diphosphate linked moiety X)-type motif 17	None	metabolic process|	hydrolase activity|metal ion binding|	10	0.7	3.67	0.13	-0.3	2
ENSG00000160781	PAQR6	progestin and adipoQ receptor family member VI	integral component of membrane|	None	receptor activity|	10	-0.5	3.67	0.0975	-2	0.4
ENSG00000254536	RP11-108K14.8	N/A	None	None	None	5	1.6	3.67	0.0713	-0.3	3
ENSG00000196670	ZFP62	ZFP62 zinc finger protein	nucleus|	transcription, DNA-templated|regulation of transcription, DNA-templated|	nucleic acid binding|metal ion binding|	10	2.9	3.67	0.0977	0.2	6
ENSG00000158859	ADAMTS4	ADAM metallopeptidase with thrombospondin type 1 motif, 4	extracellular region|proteinaceous extracellular matrix|extracellular space|	skeletal system development|proteolysis|extracellular matrix disassembly|extracellular matrix organization|	protease binding|metalloendopeptidase activity|protein binding|peptidase activity|metallopeptidase activity|zinc ion binding|	10	-2.1	3.66	0.184	-4	0
ENSG00000169136	ATF5	activating transcription factor 5	nucleus|transcription factor complex|cytoplasm|	transcription, DNA-templated|regulation of transcription from RNA polymerase II promoter|post-embryonic development|olfactory bulb interneuron development|multicellular organism growth|negative regulation of apoptotic process|positive regulation of transcription from RNA polymerase II promoter|negative regulation of astrocyte differentiation|	RNA polymerase II regulatory region sequence-specific DNA binding|RNA polymerase II transcription regulatory region sequence-specific DNA binding transcription factor activity involved in positive regulation of transcription|transcription corepressor activity|protein binding|heat shock protein binding|	10	-2.9	3.66	0.119	-6	-0.1
ENSG00000172478	C2ORF54	chromosome 2 open reading frame 54	None	None	None	10	-2	3.66	0.0811	-4	0.1
ENSG00000273025	CELF6	CUGBP, Elav-like family member 6	nucleus|cytoplasm|	regulation of alternative mRNA splicing, via spliceosome|mRNA processing|	nucleotide binding|RNA binding|	4	2.1	3.66	0.0982	-0.5	4
ENSG00000151151	IPMK	inositol polyphosphate multikinase	nucleus|nucleoplasm|	neural tube formation|phosphorylation|inositol phosphate biosynthetic process|inositol phosphate metabolic process|small molecule metabolic process|	inositol-1,4,5-trisphosphate 6-kinase activity|inositol tetrakisphosphate 3-kinase activity|ATP binding|inositol-1,4,5-trisphosphate 3-kinase activity|	10	2	3.66	0.119	-0.3	4
ENSG00000147140	NONO	non-POU domain containing, octamer-binding	nucleus|nucleus|membrane|nuclear matrix|nuclear speck|paraspeckles|	DNA repair|DNA recombination|transcription, DNA-templated|mRNA processing|circadian rhythm|RNA splicing|regulation of circadian rhythm|negative regulation of transcription, DNA-templated|	nucleotide binding|core promoter binding|protein binding|identical protein binding|poly(A) RNA binding|	10	-1.5	3.66	0.119	-4	0.2
ENSG00000221954	OR4C12	olfactory receptor, family 4, subfamily C, member 12	plasma membrane|integral component of membrane|	G-protein coupled receptor signaling pathway|detection of chemical stimulus involved in sensory perception of smell|	G-protein coupled receptor activity|olfactory receptor activity|	10	-0.6	3.66	0.0716	-2	1.4
ENSG00000109272	PF4V1	platelet factor 4 variant 1	extracellular space|	immune response|cell chemotaxis|	chemokine activity|heparin binding|	10	1.8	3.66	0.0811	-0.1	3
ENSG00000108439	PNPO	pyridoxamine 5'-phosphate oxidase	cytosol|extracellular vesicular exosome|	vitamin metabolic process|water-soluble vitamin metabolic process|pyridoxine biosynthetic process|vitamin B6 metabolic process|pyridoxal phosphate biosynthetic process|small molecule metabolic process|oxidation-reduction process|	pyridoxamine-phosphate oxidase activity|FMN binding|	10	0.7	3.66	0.117	-0.5	2
ENSG00000185379	RAD51D	RAD51 paralog D	chromosome, telomeric region|nucleus|replication fork|cytoplasm|centrosome|Rad51B-Rad51C-Rad51D-XRCC2 complex|	telomere maintenance|double-strand break repair via homologous recombination|ATP catabolic process|ATP catabolic process|DNA repair|reciprocal meiotic recombination|strand invasion|	four-way junction DNA binding|DNA binding|single-stranded DNA binding|protein binding|ATP binding|DNA-dependent ATPase activity|gamma-tubulin binding|	7	1.1	3.66	0.119	-0.3	3
ENSG00000143514	TP53BP2	tumor protein p53 binding protein 2	nucleus|cytoplasm|cytoplasm|perinuclear region of cytoplasm|	cell cycle|signal transduction|central nervous system development|heart development|embryo development ending in birth or egg hatching|positive regulation of signal transduction|response to ionizing radiation|negative regulation of cell cycle|intrinsic apoptotic signaling pathway by p53 class mediator|	SH3/SH2 adaptor activity|protein binding|SH3 domain binding|identical protein binding|NF-kappaB binding|	10	1	3.66	0.119	-0.6	3
ENSG00000147614	ATP6V0D2	ATPase, H+ transporting, lysosomal 38kDa, V0 subunit d2	early endosome|endosome membrane|membrane|apical plasma membrane|vacuolar proton-transporting V-type ATPase complex|phagocytic vesicle membrane|proton-transporting V-type ATPase, V0 domain|extracellular vesicular exosome|	cellular iron ion homeostasis|insulin receptor signaling pathway|ATP hydrolysis coupled proton transport|transferrin transport|interaction with host|transmembrane transport|phagosome maturation|	protein binding|hydrogen ion transmembrane transporter activity|	10	-2.4	3.65	0.185	-5	-0.1
ENSG00000124334	IL9R	interleukin 9 receptor	extracellular space|integral component of plasma membrane|	signal transduction|cell proliferation|positive regulation of cell growth|interleukin-9-mediated signaling pathway|	interleukin-9 receptor activity|interleukin-9 binding|	10	1.2	3.65	0.0719	-0.1	3
ENSG00000163617	KIAA1407	KIAA1407	None	None	None	10	-0.5	3.65	0.168	-2	0.4
ENSG00000170486	KRT72	keratin 72	cellular_component|keratin filament|	biological_process|	molecular_function|structural molecule activity|	10	-0.8	3.65	0.0816	-2	0.4
ENSG00000116183	PAPPA2	pappalysin 2	extracellular region|intracellular|membrane|extracellular vesicular exosome|	regulation of cell growth|proteolysis|cell differentiation|cellular protein metabolic process|	metallopeptidase activity|zinc ion binding|	10	2.3	3.65	0.185	-0.8	4
ENSG00000104695	PPP2CB	protein phosphatase 2, catalytic subunit, beta isozyme	protein phosphatase type 2A complex|chromosome, centromeric region|spindle pole|nucleus|cytosol|extracellular vesicular exosome|	protein dephosphorylation|fibroblast growth factor receptor signaling pathway|apoptotic mitochondrial changes|regulation of gene expression|response to endoplasmic reticulum stress|response to hydrogen peroxide|proteasome-mediated ubiquitin-dependent protein catabolic process|negative regulation of Ras protein signal transduction|response to antibiotic|	protein serine/threonine phosphatase activity|protein binding|protein C-terminus binding|metal ion binding|	10	-0.6	3.65	0.117	-2	0.5
ENSG00000148840	PPRC1	peroxisome proliferator-activated receptor gamma, coactivator-related 1	nucleus|	transcription, DNA-templated|regulation of transcription, DNA-templated|	nucleotide binding|poly(A) RNA binding|	10	-2.6	3.65	0.12	-5	-0.1
ENSG00000196218	RYR1	ryanodine receptor 1 (skeletal)	cytoplasm|smooth endoplasmic reticulum|plasma membrane|integral component of plasma membrane|cell cortex|junctional sarcoplasmic reticulum membrane|terminal cisterna|sarcoplasmic reticulum|junctional membrane complex|T-tubule|I band|sarcoplasmic reticulum membrane|sarcoplasmic reticulum membrane|extracellular vesicular exosome|	response to hypoxia|outflow tract morphogenesis|calcium ion transport|muscle contraction|release of sequestered calcium ion into cytosol by sarcoplasmic reticulum|response to caffeine|ion transmembrane transport|skin development|ossification involved in bone maturation|skeletal muscle fiber development|release of sequestered calcium ion into cytosol|cytosolic calcium ion homeostasis|transmembrane transport|calcium ion transmembrane transport|cellular response to caffeine|	protease binding|ryanodine-sensitive calcium-release channel activity|ryanodine-sensitive calcium-release channel activity|voltage-gated calcium channel activity|calcium channel activity|calcium ion binding|protein binding|calmodulin binding|calcium-release channel activity|	10	-0.8	3.65	0.117	-2	0.3
ENSG00000157950	SSX2B	synovial sarcoma, X breakpoint 2B	nucleus|	transcription, DNA-templated|regulation of transcription, DNA-templated|	nucleic acid binding|protein binding|	1	3.1	3.65	0.0986	-0.5	6
ENSG00000171812	COL8A2	collagen, type VIII, alpha 2	extracellular region|proteinaceous extracellular matrix|collagen trimer|basement membrane|endoplasmic reticulum lumen|extracellular matrix|	angiogenesis|single organismal cell-cell adhesion|extracellular matrix disassembly|extracellular matrix organization|extracellular matrix organization|collagen catabolic process|camera-type eye morphogenesis|epithelial cell proliferation|	extracellular matrix structural constituent|protein binding, bridging|	10	0.9	3.64	0.0821	-2.2	2
ENSG00000172346	CSDC2	cold shock domain containing C2, RNA binding	nucleus|cytoplasm|	regulation of transcription, DNA-templated|mRNA processing|	DNA binding|RNA binding|	10	-1.1	3.64	0.0991	-5	6.7
ENSG00000108406	DHX40	DEAH (Asp-Glu-Ala-His) box polypeptide 40	None	ATP catabolic process|	nucleic acid binding|ATP binding|ATP-dependent helicase activity|	10	2.9	3.64	0.0991	-2.9	6
ENSG00000130159	ECSIT	ECSIT signalling integrator	nucleus|transcription factor complex|cytoplasm|mitochondrion|	mesoderm formation|BMP signaling pathway|innate immune response|regulation of oxidoreductase activity|oxidation-reduction process|	sequence-specific DNA binding transcription factor activity|signal transducer activity|protein binding|oxidoreductase activity, acting on NAD(P)H|	10	-0.8	3.64	0.169	-2	0.9
ENSG00000187664	HAPLN4	hyaluronan and proteoglycan link protein 4	proteinaceous extracellular matrix|	cell adhesion|	hyaluronic acid binding|	10	-1	3.64	0.0987	-3	1.8
ENSG00000169330	KIAA1024	KIAA1024	integral component of membrane|	None	None	10	0.6	3.64	0.0987	0	3
ENSG00000186487	MYT1L	myelin transcription factor 1-like	nucleus|	transcription, DNA-templated|regulation of transcription, DNA-templated|nervous system development|cell differentiation|	DNA binding|sequence-specific DNA binding transcription factor activity|zinc ion binding|	10	-0.7	3.64	0.0991	-5	2.3
ENSG00000100941	PNN	pinin, desmosome associated protein	nucleus|cytoplasm|intermediate filament|plasma membrane|cell-cell junction|membrane|nuclear speck|desmosome|exon-exon junction complex|catalytic step 2 spliceosome|	mRNA splicing, via spliceosome|transcription, DNA-templated|regulation of transcription, DNA-templated|cell adhesion|	DNA binding|structural molecule activity|poly(A) RNA binding|	10	0.8	3.64	0.12	-1.7	2
ENSG00000007255	TRAPPC6A	trafficking protein particle complex 6A	endoplasmic reticulum|Golgi apparatus|	vesicle-mediated transport|	protein binding|	10	-1	3.64	0.118	-2	0.8
ENSG00000137073	UBAP2	ubiquitin associated protein 2	None	None	poly(A) RNA binding|	10	-1.6	3.64	0.186	-4	0.2
ENSG00000140553	UNC45A	unc-45 homolog A (C. elegans)	nucleus|cytoplasm|Golgi apparatus|perinuclear region of cytoplasm|	muscle organ development|cell differentiation|chaperone-mediated protein folding|	Hsp90 protein binding|	9	2.2	3.64	0.186	-0.4	4
ENSG00000169884	WNT10B	wingless-type MMTV integration site family, member 10B	extracellular region|proteinaceous extracellular matrix|extracellular space|	G2/M transition of mitotic cell cycle|negative regulation of transcription from RNA polymerase II promoter|chondrocyte differentiation|lipid metabolic process|cell cycle arrest|smoothened signaling pathway|positive regulation of cell proliferation|positive regulation of G2/M transition of mitotic cell cycle|myoblast differentiation involved in skeletal muscle regeneration|Wnt signaling pathway|neuron differentiation|neuron differentiation|positive regulation of bone mineralization|positive regulation of epithelial cell differentiation|regulation of proteasomal ubiquitin-dependent protein catabolic process|positive regulation of apoptotic process|cell fate commitment|negative regulation of fat cell differentiation|positive regulation of osteoblast differentiation|positive regulation of RNA polymerase II transcriptional preinitiation complex assembly|regulation of skeletal muscle tissue development|skeletal muscle fiber development|negative regulation of epithelial cell proliferation|protein stabilization|sensory perception of taste|positive regulation of sequence-specific DNA binding transcription factor activity|positive regulation of anagen|canonical Wnt signaling pathway|bone trabecula formation|fungiform papilla development|cellular response to retinoic acid|cellular response to cAMP|cellular response to parathyroid hormone stimulus|hematopoietic stem cell proliferation|cellular response to hydrostatic pressure|positive regulation of canonical Wnt signaling pathway|	frizzled binding|receptor agonist activity|	10	1.6	3.64	0.12	-2.1	4
ENSG00000269375	AL117190.3	N/A	None	None	None	10	2	3.63	0.0726	-0.1	4
ENSG00000174606	ANGEL2	angel homolog 2 (Drosophila)	None	None	None	10	2.2	3.63	0.132	-1.5	4
ENSG00000064102	ASUN	asunder spermatogenesis regulator	nucleus|cytoplasm|	mitotic nuclear division|regulation of mitotic cell cycle|sperm motility|regulation of fertilization|	protein binding|	10	0.7	3.63	0.132	-0.3	2
ENSG00000254986	DPP3	dipeptidyl-peptidase 3	nucleus|cytoplasm|plasma membrane|extracellular vesicular exosome|	proteolysis|	protein binding|metallopeptidase activity|dipeptidyl-peptidase activity|zinc ion binding|	10	2	3.63	0.186	-1.3	4
ENSG00000268674	FAM231B	family with sequence similarity 231, member B	None	None	None	10	0.6	3.63	0.0825	-0.4	2
ENSG00000174547	MRPL11	mitochondrial ribosomal protein L11	mitochondrial ribosome|	translation|	structural constituent of ribosome|protein binding|poly(A) RNA binding|	10	-1.5	3.63	0.169	-3	0.8
ENSG00000101247	NDUFAF5	NADH dehydrogenase (ubiquinone) complex I, assembly factor 5	extrinsic component of mitochondrial inner membrane|	methylation|mitochondrial respiratory chain complex I assembly|	molecular_function|methyltransferase activity|	10	0.6	3.63	0.169	-0.4	2
ENSG00000255639	RP11-234B24.6	N/A	None	None	None	10	2	3.63	0.0726	-0.8	4
ENSG00000259164	RP11-463C8.4	N/A	None	None	None	5	1.6	3.63	0.0726	-0.8	3
ENSG00000121314	TAS2R8	taste receptor, type 2, member 8	plasma membrane|integral component of membrane|	detection of chemical stimulus involved in sensory perception of bitter taste|G-protein coupled receptor signaling pathway|	taste receptor activity|bitter taste receptor activity|	10	0.5	3.63	0.0726	-0.4	2
ENSG00000211694	TRGV10	T cell receptor gamma variable 10 (non-functional)	None	None	None	10	1	3.63	0.0726	-1.2	2
ENSG00000139826	ABHD13	abhydrolase domain containing 13	membrane|integral component of membrane|	metabolic process|	hydrolase activity|	10	-2.4	3.62	0.187	-5	-0.2
ENSG00000163521	GLB1L	galactosidase, beta 1-like	extracellular region|	carbohydrate metabolic process|	beta-galactosidase activity|	10	-2.3	3.62	0.187	-5	0.3
ENSG00000197459	HIST1H2BH	histone cluster 1, H2bh	nucleosome|nucleus|nucleoplasm|extracellular vesicular exosome|	chromatin organization|nucleosome assembly|	DNA binding|protein heterodimerization activity|	10	0.7	3.62	0.187	-0.6	2
ENSG00000185745	IFIT1	interferon-induced protein with tetratricopeptide repeats 1	cytoplasm|cytosol|	response to virus|response to virus|intracellular transport of viral protein in host cell|cytokine-mediated signaling pathway|negative regulation of protein binding|positive regulation of viral genome replication|negative regulation of viral genome replication|negative regulation of defense response to virus by host|negative regulation of helicase activity|defense response to virus|type I interferon signaling pathway|cellular response to type I interferon|cellular response to exogenous dsRNA|	RNA binding|protein binding|	10	2.4	3.62	0.133	-2.6	4
ENSG00000185247	MAGEA11	melanoma antigen family A, 11	nucleus|cytoplasm|	None	protein binding|	10	1.2	3.62	0.187	-0.1	3
ENSG00000124160	NCOA5	nuclear receptor coactivator 5	extracellular space|nucleus|actin cytoskeleton|	transcription, DNA-templated|regulation of transcription, DNA-templated|	protein binding|poly(A) RNA binding|	10	-1.1	3.62	0.119	-3	0.3
ENSG00000184752	NDUFA12	NADH dehydrogenase (ubiquinone) 1 alpha subcomplex, 12	cytoplasm|mitochondrion|mitochondrial inner membrane|mitochondrial respiratory chain complex I|	response to oxidative stress|respiratory gaseous exchange|respiratory electron transport chain|cellular metabolic process|small molecule metabolic process|	NADH dehydrogenase (ubiquinone) activity|electron carrier activity|	10	0.9	3.62	0.119	-0.2	2
ENSG00000099817	POLR2E	polymerase (RNA) II (DNA directed) polypeptide E, 25kDa	nucleus|nucleoplasm|DNA-directed RNA polymerase II, core complex|DNA-directed RNA polymerase III complex|DNA-directed RNA polymerase I complex|cytosol|	mRNA splicing, via spliceosome|DNA repair|transcription-coupled nucleotide-excision repair|nucleotide-excision repair|transcription from RNA polymerase I promoter|transcription from RNA polymerase II promoter|transcription from RNA polymerase II promoter|transcription initiation from RNA polymerase II promoter|transcription elongation from RNA polymerase II promoter|7-methylguanosine mRNA capping|transcription from RNA polymerase III promoter|transcription elongation from RNA polymerase III promoter|termination of RNA polymerase III transcription|RNA splicing|gene expression|viral process|positive regulation of type I interferon production|innate immune response|positive regulation of viral transcription|	RNA polymerase I activity|RNA polymerase II activity|RNA polymerase III activity|DNA binding|DNA-directed RNA polymerase activity|protein binding|	10	-1.3	3.62	0.121	-4	-0.1
ENSG00000099385	BCL7C	B-cell CLL/lymphoma 7C	None	apoptotic process|	None	10	-1.9	3.61	0.133	-4	-0.1
ENSG00000163141	BNIPL	BCL2/adenovirus E1B 19kD interacting protein like	nucleus|cytosol|	apoptotic process|negative regulation of cell proliferation|regulation of growth rate|	protein binding|identical protein binding|	10	-1.7	3.61	0.133	-3	0.1
ENSG00000093009	CDC45	cell division cycle 45	nucleus|nucleoplasm|cytoplasm|centrosome|	DNA replication checkpoint|G1/S transition of mitotic cell cycle|regulation of transcription involved in G1/S transition of mitotic cell cycle|mitotic cell cycle|DNA replication|DNA replication initiation|DNA strand elongation involved in DNA replication|	protein binding|	10	-2.9	3.61	0.122	-6	5.2
ENSG00000122140	MRPS2	mitochondrial ribosomal protein S2	mitochondrion|small ribosomal subunit|	translation|	structural constituent of ribosome|	10	0.5	3.61	0.171	-0.4	2
ENSG00000172428	MYEOV2	myeloma overexpressed 2	None	None	None	10	-0.9	3.61	0.133	-2	2.6
ENSG00000100767	PAPLN	papilin, proteoglycan-like sulfated glycoprotein	basement membrane|	proteolysis|negative regulation of endopeptidase activity|	metalloendopeptidase activity|serine-type endopeptidase inhibitor activity|zinc ion binding|	10	-1.2	3.61	0.122	-3	0.1
ENSG00000074696	PTPLAD1	protein tyrosine phosphatase-like A domain containing 1	cellular_component|endoplasmic reticulum membrane|integral component of membrane|	fatty acid biosynthetic process|I-kappaB kinase/NF-kappaB signaling|activation of JUN kinase activity|small GTPase mediated signal transduction|Rho protein signal transduction|Rac protein signal transduction|positive regulation of GTPase activity|	GTPase activator activity|protein binding|lyase activity|	10	-1.8	3.61	0.171	-4	-0.1
ENSG00000151929	BAG3	BCL2-associated athanogene 3	cytoplasm|cytosol|plasma membrane|Z disc|neuron projection|	protein folding|brain development|extrinsic apoptotic signaling pathway via death domain receptors|negative regulation of striated muscle cell apoptotic process|spinal cord development|negative regulation of apoptotic process|protein stabilization|cellular response to mechanical stimulus|extrinsic apoptotic signaling pathway in absence of ligand|	protein binding|protein complex binding|chaperone binding|	10	-0.6	3.6	0.188	-2	0.9
ENSG00000162777	DENND2D	DENN/MADD domain containing 2D	cytoplasm|	positive regulation of Rab GTPase activity|	Rab guanyl-nucleotide exchange factor activity|	9	1	3.6	0.134	-0.6	2
ENSG00000125740	FOSB	FBJ murine osteosarcoma viral oncogene homolog B	nucleus|	negative regulation of transcription from RNA polymerase II promoter|transcription from RNA polymerase II promoter|female pregnancy|response to mechanical stimulus|response to progesterone|cellular response to hormone stimulus|response to drug|response to morphine|response to corticosterone|response to cAMP|cellular response to calcium ion|	DNA binding|double-stranded DNA binding|sequence-specific DNA binding transcription factor activity|transcription factor binding|sequence-specific DNA binding|	10	1	3.6	0.122	-0.6	2
ENSG00000116882	HAO2	hydroxyacid oxidase 2 (long chain)	mitochondrion|peroxisome|extracellular vesicular exosome|	mandelate metabolic process|fatty acid oxidation|protein homooligomerization|	(S)-2-hydroxy-acid oxidase activity|receptor binding|FMN binding|very-long-chain-(S)-2-hydroxy-acid oxidase activity|long-chain-(S)-2-hydroxy-long-chain-acid oxidase activity|medium-chain-(S)-2-hydroxy-acid oxidase activity|	10	0.5	3.6	0.12	-0.5	2
ENSG00000171421	MRPL36	mitochondrial ribosomal protein L36	mitochondrial large ribosomal subunit|	translation|	structural constituent of ribosome|	10	-1.8	3.6	0.171	-4	0.5
ENSG00000125814	NAPB	N-ethylmaleimide-sensitive factor attachment protein, beta	synaptobrevin 2-SNAP-25-syntaxin-1a complex|	intracellular protein transport|regulation of synaptic vesicle priming|synaptic transmission, glutamatergic|SNARE complex disassembly|	syntaxin binding|	9	-0.6	3.6	0.12	-2	0.6
ENSG00000184166	OR1D2	olfactory receptor, family 1, subfamily D, member 2	plasma membrane|integral component of plasma membrane|	protein import into nucleus, translocation|cellular component movement|chemotaxis|G-protein coupled receptor signaling pathway|single fertilization|sensory perception of smell|detection of chemical stimulus involved in sensory perception of smell|detection of chemical stimulus involved in sensory perception of smell|	G-protein coupled receptor activity|olfactory receptor activity|	10	-1.8	3.6	0.0736	-3	0
ENSG00000205352	PRR13	proline rich 13	nucleus|	transcription, DNA-templated|regulation of transcription, DNA-templated|	None	10	-0.6	3.6	0.134	-2	0.8
ENSG00000150459	SAP18	Sin3A-associated protein, 18kDa	histone deacetylase complex|nucleus|cytoplasm|nuclear speck|exon-exon junction complex|ASAP complex|	regulation of alternative mRNA splicing, via spliceosome|regulation of alternative mRNA splicing, via spliceosome|transcription, DNA-templated|regulation of transcription from RNA polymerase II promoter|mRNA processing|RNA splicing|positive regulation of apoptotic process|negative regulation of mRNA splicing, via spliceosome|	transcription corepressor activity|protein binding|poly(A) RNA binding|	10	1.2	3.6	0.101	-1.4	4.8
ENSG00000258986	TMEM179	transmembrane protein 179	integral component of membrane|	None	None	10	2.8	3.6	0.0838	0.1	4.9
ENSG00000163608	C3ORF17	chromosome 3 open reading frame 17	integral component of membrane|	None	None	10	-1.6	3.59	0.101	-4	0.2
ENSG00000182389	CACNB4	calcium channel, voltage-dependent, beta 4 subunit	cytosol|plasma membrane|voltage-gated calcium channel complex|cytoplasmic side of plasma membrane|synapse|	transport|cellular calcium ion homeostasis|gamma-aminobutyric acid signaling pathway|synaptic transmission|axon guidance|neuromuscular junction development|adult walking behavior|gamma-aminobutyric acid secretion|neuronal action potential propagation|synaptic transmission, glutamatergic|cAMP metabolic process|spleen development|thymus development|Peyer's patch development|muscle fiber development|T cell receptor signaling pathway|detection of light stimulus involved in visual perception|membrane depolarization|calcium ion transmembrane transport|calcium ion transmembrane transport|regulation of voltage-gated calcium channel activity|	voltage-gated calcium channel activity|protein binding|high voltage-gated calcium channel activity|protein kinase binding|	10	1.7	3.59	0.12	-0.1	3
ENSG00000198937	CCDC167	coiled-coil domain containing 167	integral component of membrane|	None	None	10	2	3.59	0.101	-0.6	4
ENSG00000122705	CLTA	clathrin, light chain A	cytosol|plasma membrane|membrane|cytoplasmic membrane-bounded vesicle|clathrin coat|clathrin coat of trans-Golgi network vesicle|clathrin coat of coated pit|clathrin-coated endocytic vesicle membrane|trans-Golgi network membrane|intracellular membrane-bounded organelle|clathrin complex|	intracellular protein transport|post-Golgi vesicle-mediated transport|endocytosis|epidermal growth factor receptor signaling pathway|axon guidance|antigen processing and presentation of exogenous peptide antigen via MHC class II|negative regulation of epidermal growth factor receptor signaling pathway|neurotrophin TRK receptor signaling pathway|membrane organization|	molecular_function|structural molecule activity|protein binding|clathrin heavy chain binding|peptide binding|	10	-2	3.59	0.189	-4	0
ENSG00000118004	COLEC11	collectin sub-family member 11	extracellular region|collagen trimer|	multicellular organismal development|developmental process|	mannose binding|	10	1.2	3.59	0.135	-0.2	2
ENSG00000082074	FYB	FYN binding protein	nucleus|cytosol|actin cytoskeleton|	protein phosphorylation|NLS-bearing protein import into nucleus|immune response|signal transduction|biological_process|intracellular signal transduction|T cell receptor signaling pathway|	receptor binding|protein binding|protein complex binding|	10	-0.6	3.59	0.172	-2	0.3
ENSG00000124578	HIST1H4G	histone cluster 1, H4g	nucleosome|nucleus|	nucleosome assembly|biological_process|	molecular_function|DNA binding|protein heterodimerization activity|	10	1.4	3.59	0.102	-0.1	3.9
ENSG00000181085	MAPK15	mitogen-activated protein kinase 15	extracellular region|intracellular|nucleus|	negative regulation of transcription from RNA polymerase II promoter|MAPK cascade|MAPK cascade|positive regulation of protein phosphorylation|negative regulation of DNA replication|positive regulation of protein ubiquitination|response to estradiol|positive regulation of protein catabolic process|protein autophosphorylation|	MAP kinase activity|ATP binding|SH3 domain binding|	10	-1.9	3.59	0.12	-4	-0.2
ENSG00000257704	PRR24	proline rich 24	integral component of membrane|	None	None	10	3	3.59	0.101	-1	6
ENSG00000079332	SAR1A	secretion associated, Ras related GTPase 1A	Golgi apparatus|sarcoplasmic reticulum|extracellular vesicular exosome|	intracellular protein transport|vesicle-mediated transport|	GTP binding|	10	-1.2	3.59	0.189	-3	1.7
ENSG00000205456	TP53TG3D	TP53 target 3D	None	None	None	10	-2.1	3.59	0.0842	-4	0.3
ENSG00000011105	TSPAN9	tetraspanin 9	integral component of plasma membrane|membrane|	None	None	10	2.7	3.59	0.101	-0.1	5
ENSG00000197599	CCDC154	coiled-coil domain containing 154	early endosome|	None	None	9	-0.6	3.58	0.135	-2	0.4
ENSG00000180745	CLRN3	clarin 3	integral component of membrane|extracellular vesicular exosome|	None	None	10	-0.8	3.58	0.0846	-2	0.3
ENSG00000132693	CRP	C-reactive protein, pentraxin-related	extracellular region|extracellular space|filopodium|growth cone|extracellular vesicular exosome|	response to hypoxia|acute-phase response|inflammatory response|complement activation, classical pathway|aging|opsonization|response to lead ion|negative regulation of macrophage derived foam cell differentiation|negative regulation of lipid storage|wound healing|response to ethanol|defense response to Gram-positive bacterium|protein polymerization|cellular response to calcium ion|positive regulation of dendrite development|	complement component C1q binding|calcium ion binding|protein binding|cholesterol binding|low-density lipoprotein particle binding|choline binding|protein homodimerization activity|	10	2.2	3.58	0.121	-0.7	4
ENSG00000163755	HPS3	Hermansky-Pudlak syndrome 3	BLOC-2 complex|	organelle organization|pigmentation|	None	10	-1.7	3.58	0.135	-3	0.7
ENSG00000243927	MRPS6	mitochondrial ribosomal protein S6	mitochondrion|small ribosomal subunit|	translation|	structural constituent of ribosome|rRNA binding|	9	1.1	3.58	0.173	-4.5	3
ENSG00000104388	RAB2A	RAB2A, member RAS oncogene family	Golgi membrane|nucleus|lysosomal membrane|endoplasmic reticulum membrane|endoplasmic reticulum-Golgi intermediate compartment membrane|melanosome|extracellular vesicular exosome|	mitotic cell cycle|GTP catabolic process|GTP catabolic process|ER to Golgi vesicle-mediated transport|small GTPase mediated signal transduction|protein transport|	GTPase activity|GTP binding|GDP binding|	10	0.7	3.58	0.173	-0.3	2
ENSG00000175643	RMI2	RecQ mediated genome instability 2	nucleus|cytoplasm|	DNA replication|	DNA binding|	9	2	3.58	0.102	-0.3	4
ENSG00000169962	TAS1R3	taste receptor, type 1, member 3	plasma membrane|integral component of membrane|	detection of chemical stimulus involved in sensory perception of sweet taste|G-protein coupled receptor signaling pathway|sensory perception of sweet taste|sensory perception of umami taste|	taste receptor activity|taste receptor activity|sweet taste receptor activity|protein heterodimerization activity|	10	0.3	3.58	0.0742	-0.7	2
ENSG00000157150	TIMP4	TIMP metallopeptidase inhibitor 4	extracellular space|sarcomere|	central nervous system development|biological_process|negative regulation of endopeptidase activity|negative regulation of endopeptidase activity|response to lipopolysaccharide|response to cytokine|response to drug|ovulation cycle|response to peptide hormone|	metalloendopeptidase inhibitor activity|metal ion binding|	10	-0.8	3.58	0.135	-2	1.7
ENSG00000258588	TRIM6-TRIM34	TRIM6-TRIM34 readthrough	None	None	None	10	-1.8	3.58	0.19	-4	0.4
ENSG00000158195	WASF2	WAS protein family, member 2	ruffle|intracellular|early endosome|cytosol|actin cytoskeleton|lamellipodium|SCAR complex|extracellular vesicular exosome|	angiogenesis|ameboidal cell migration|adenylate cyclase-modulating G-protein coupled receptor signaling pathway|positive regulation of lamellipodium assembly|Rac protein signal transduction|lamellipodium assembly|actin cytoskeleton organization|actin filament-based movement|megakaryocyte development|Fc-gamma receptor signaling pathway involved in phagocytosis|innate immune response|negative regulation of stress fiber assembly|lamellipodium morphogenesis|	actin binding|protein binding|protein complex binding|protein complex binding|	10	0.8	3.58	0.173	-1.6	2
ENSG00000164011	ZNF691	zinc finger protein 691	nucleus|	None	DNA binding|metal ion binding|	10	2.5	3.58	0.102	0	5.6
ENSG00000160352	ZNF714	zinc finger protein 714	nucleus|	transcription, DNA-templated|regulation of transcription, DNA-templated|	DNA binding|metal ion binding|	10	3.1	3.58	0.102	-2.7	6
ENSG00000234469	AC002365.1	N/A	None	None	None	9	-2.5	3.57	0.0745	-5	0.1
ENSG00000149476	DAK	dihydroxyacetone kinase 2 homolog (S. cerevisiae)	nucleus|cytosol|extracellular vesicular exosome|	glycerol metabolic process|cellular carbohydrate metabolic process|innate immune response|regulation of innate immune response|carbohydrate phosphorylation|	glycerone kinase activity|ATP binding|FAD-AMP lyase (cyclizing) activity|metal ion binding|triokinase activity|	10	-1.1	3.57	0.191	-3	0.9
ENSG00000175203	DCTN2	dynactin 2 (p50)	kinetochore|cytoplasm|centrosome|cytosol|dynactin complex|microtubule|membrane|dynein complex|growth cone|vesicle|extracellular vesicular exosome|	G2/M transition of mitotic cell cycle|mitotic cell cycle|mitotic spindle organization|mitotic nuclear division|metabolic process|cell proliferation|antigen processing and presentation of exogenous peptide antigen via MHC class II|	motor activity|protein binding|spectrin binding|	10	-3.9	3.57	0.124	-8	0.3
ENSG00000126698	DNAJC8	DnaJ (Hsp40) homolog, subfamily C, member 8	nucleoplasm|	mRNA splicing, via spliceosome|RNA splicing|gene expression|	None	10	1.5	3.57	0.191	-1.4	3
ENSG00000173673	HES3	hes family bHLH transcription factor 3	nucleus|	negative regulation of transcription from RNA polymerase II promoter|in utero embryonic development|transcription, DNA-templated|midbrain-hindbrain boundary morphogenesis|oculomotor nerve development|trochlear nerve development|hindbrain morphogenesis|midbrain development|positive regulation of transcription from RNA polymerase II promoter|regulation of timing of neuron differentiation|	DNA binding|transcription factor binding|protein dimerization activity|	10	1.3	3.57	0.103	0	6.7
ENSG00000197846	HIST1H2BF	histone cluster 1, H2bf	None	None	None	10	-1.3	3.57	0.191	-3	0.2
ENSG00000167470	MIDN	midnolin	nucleolus|	None	None	9	-0.7	3.57	0.191	-2	0.4
ENSG00000159055	MIS18A	MIS18 kinetochore protein A	chromosome, centromeric region|nucleus|nucleoplasm|cytoplasm|	nucleosome assembly|chromosome segregation|mitotic nuclear division|biological_process|centromere-specific nucleosome assembly|regulation of DNA methylation|	molecular_function|	10	-1	3.57	0.136	-2	0.1
ENSG00000165916	PSMC3	proteasome (prosome, macropain) 26S subunit, ATPase, 3	proteasome complex|cytoplasmic mRNA processing body|nucleus|nucleoplasm|cytosol|membrane|proteasome accessory complex|perinuclear region of cytoplasm|	G1/S transition of mitotic cell cycle|protein polyubiquitination|mitotic cell cycle|blastocyst development|antigen processing and presentation of peptide antigen via MHC class I|antigen processing and presentation of exogenous peptide antigen via MHC class I, TAP-dependent|ATP catabolic process|regulation of cellular amino acid metabolic process|apoptotic process|DNA damage response, signal transduction by p53 class mediator resulting in cell cycle arrest|gene expression|viral process|RNA metabolic process|mRNA metabolic process|anaphase-promoting complex-dependent proteasomal ubiquitin-dependent protein catabolic process|cellular nitrogen compound metabolic process|antigen processing and presentation of exogenous peptide antigen via MHC class I|regulation of apoptotic process|negative regulation of apoptotic process|small molecule metabolic process|negative regulation of ubiquitin-protein ligase activity involved in mitotic cell cycle|positive regulation of ubiquitin-protein ligase activity involved in mitotic cell cycle|regulation of ubiquitin-protein ligase activity involved in mitotic cell cycle|regulation of RNA biosynthetic process|	transcription coactivator activity|transcription corepressor activity|protein binding|ATP binding|ATPase activity|	10	-0.9	3.57	0.124	-4	-0.1
ENSG00000151962	RBM46	RNA binding motif protein 46	None	None	nucleotide binding|RNA binding|	9	1.6	3.57	0.103	-1.7	8
ENSG00000243710	WDR65	WD repeat domain 65	None	None	None	10	0.6	3.57	0.0851	-0.5	2
ENSG00000100342	APOL1	apolipoprotein L, 1	extracellular region|extracellular space|intrinsic component of membrane|very-low-density lipoprotein particle|high-density lipoprotein particle|blood microparticle|	chloride transport|lipid transport|cholesterol metabolic process|cytolysis|killing of cells of other organism|lipoprotein metabolic process|innate immune response|chloride transmembrane transport|	chloride channel activity|protein binding|lipid binding|	10	-0.8	3.56	0.103	-2	1
ENSG00000181215	C4ORF50	chromosome 4 open reading frame 50	None	None	None	10	1	3.56	0.0854	-0.3	3
ENSG00000058453	CROCC	ciliary rootlet coiled-coil, rootletin	cytoplasm|centrosome|centriole|centriole|plasma membrane|actin cytoskeleton|ciliary rootlet|extracellular vesicular exosome|	cell cycle|protein localization|centriole-centriole cohesion|cell projection organization|protein localization to organelle|centrosome organization|	structural molecule activity|protein binding|kinesin binding|	10	0.7	3.56	0.124	-0.2	3
ENSG00000134780	DAGLA	diacylglycerol lipase, alpha	plasma membrane|integral component of membrane|	neuroblast proliferation|blood coagulation|cell death|arachidonic acid metabolic process|platelet activation|neurotransmitter biosynthetic process|diacylglycerol catabolic process|endocannabinoid signaling pathway|	triglyceride lipase activity|metal ion binding|	10	0.5	3.56	0.174	-1	2
ENSG00000267206	LCN6	lipocalin 6	extracellular region|	single fertilization|	None	2	1.7	3.56	0.192	-1	3
ENSG00000171453	POLR1C	polymerase (RNA) I polypeptide C, 30kDa	nucleoplasm|DNA-directed RNA polymerase III complex|DNA-directed RNA polymerase III complex|DNA-directed RNA polymerase I complex|cytosol|	transcription from RNA polymerase I promoter|transcription initiation from RNA polymerase I promoter|transcription elongation from RNA polymerase I promoter|termination of RNA polymerase I transcription|transcription from RNA polymerase III promoter|transcription elongation from RNA polymerase III promoter|termination of RNA polymerase III transcription|gene expression|positive regulation of type I interferon production|innate immune response|	RNA polymerase I activity|RNA polymerase III activity|DNA binding|DNA-directed RNA polymerase activity|protein dimerization activity|	10	-1.1	3.56	0.124	-2.9	2.4
ENSG00000196517	SLC6A9	solute carrier family 6 (neurotransmitter transporter, glycine), member 9	plasma membrane|integral component of plasma membrane|membrane|	amino acid transmembrane transport|transport|neurotransmitter transport|glycine transport|transmembrane transport|	neurotransmitter:sodium symporter activity|glycine:sodium symporter activity|	10	0.8	3.56	0.122	-0.3	2
ENSG00000132671	SSTR4	somatostatin receptor 4	cytoplasm|plasma membrane|integral component of plasma membrane|	G-protein coupled receptor signaling pathway|G-protein coupled receptor signaling pathway, coupled to cyclic nucleotide second messenger|negative regulation of cell proliferation|cell migration|arachidonic acid metabolic process|negative regulation of cAMP metabolic process|forebrain development|somatostatin signaling pathway|positive regulation of MAPK cascade|cellular response to glucocorticoid stimulus|	somatostatin receptor activity|	10	2	3.56	0.0854	-0.5	4
ENSG00000213096	ZNF254	zinc finger protein 254	nucleus|	negative regulation of transcription from RNA polymerase II promoter|transcription, DNA-templated|	DNA binding|metal ion binding|	10	-3.3	3.56	0.103	-7	0.1
ENSG00000162066	AMDHD2	amidohydrolase domain containing 2	nucleus|	carbohydrate metabolic process|N-acetylglucosamine metabolic process|N-acetylneuraminate catabolic process|N-acetylneuraminate catabolic process|	N-acetylglucosamine-6-phosphate deacetylase activity|metal ion binding|	7	-0.8	3.55	0.137	-2	0.7
ENSG00000183762	KREMEN1	kringle containing transmembrane protein 1	membrane|integral component of membrane|	cell communication|Wnt signaling pathway|regulation of canonical Wnt signaling pathway|	protein binding|	10	2.6	3.55	0.103	-0.3	5
ENSG00000090006	LTBP4	latent transforming growth factor beta binding protein 4	extracellular region|proteinaceous extracellular matrix|extracellular space|extracellular matrix|extracellular matrix|extracellular vesicular exosome|	regulation of cell growth|protein folding|transforming growth factor beta receptor signaling pathway|multicellular organismal development|regulation of transforming growth factor beta receptor signaling pathway|regulation of proteolysis|extracellular matrix organization|growth hormone secretion|regulation of cell differentiation|	transforming growth factor beta-activated receptor activity|integrin binding|calcium ion binding|protein binding|glycosaminoglycan binding|transforming growth factor beta binding|transforming growth factor beta binding|	10	-1.2	3.55	0.192	-3	0.7
ENSG00000112559	MDFI	MyoD family inhibitor	nucleus|cytoplasm|	negative regulation of transcription from RNA polymerase II promoter|activation of JUN kinase activity|embryo development|dorsal/ventral axis specification|negative regulation of Wnt signaling pathway|cytoplasmic sequestering of transcription factor|negative regulation of DNA binding|embryonic skeletal system morphogenesis|trophoblast giant cell differentiation|	protein binding|transcription factor binding|	10	-0.8	3.55	0.104	-2	0.8
ENSG00000165487	MICU2	mitochondrial calcium uptake 2	mitochondrion|mitochondrial intermembrane space|calcium channel complex|uniplex complex|	mitochondrial calcium ion transport|positive regulation of mitochondrial calcium ion concentration|negative regulation of mitochondrial calcium ion concentration|	calcium ion binding|protein binding|protein heterodimerization activity|	10	1.1	3.55	0.175	-0.5	3
ENSG00000259649	RP11-351M8.1	N/A	None	None	None	10	1.5	3.55	0.0751	-0.1	3
ENSG00000141391	SLMO1	slowmo homolog 1 (Drosophila)	mitochondrial intermembrane space|	phospholipid transport|	phosphatidic acid transporter activity|	10	-0.6	3.55	0.175	-2	1.2
ENSG00000125351	UPF3B	UPF3 regulator of nonsense transcripts homolog B (yeast)	nucleus|nucleus|nucleoplasm|cytoplasm|cytoplasm|cytosol|exon-exon junction complex|exon-exon junction complex|	nuclear-transcribed mRNA catabolic process, nonsense-mediated decay|nuclear-transcribed mRNA catabolic process, nonsense-mediated decay|nuclear-transcribed mRNA catabolic process, nonsense-mediated decay|nuclear-transcribed mRNA catabolic process, nonsense-mediated decay|mRNA splicing, via spliceosome|transcription from RNA polymerase II promoter|termination of RNA polymerase II transcription|mRNA export from nucleus|RNA splicing|gene expression|RNA metabolic process|mRNA metabolic process|mRNA 3'-end processing|positive regulation of translation|	nucleotide binding|mRNA binding|nucleocytoplasmic transporter activity|protein binding|poly(A) RNA binding|	10	-0.8	3.55	0.104	-4	4.5
ENSG00000152804	HHEX	hematopoietically expressed homeobox	nucleus|cytoplasm|protein-DNA complex|	negative regulation of transcription from RNA polymerase II promoter|vasculogenesis|in utero embryonic development|myeloid leukocyte differentiation|transcription, DNA-templated|mRNA export from nucleus|endoderm development|cell proliferation|response to wounding|anterior/posterior pattern specification|negative regulation of transcription by transcription factor localization|negative regulation of transcription by competitive promoter binding|Wnt signaling pathway|negative regulation of angiogenesis|poly(A)+ mRNA export from nucleus|interkinetic nuclear migration|cell differentiation|positive regulation of Wnt signaling pathway|B cell differentiation|thyroid gland development|negative regulation of vascular endothelial growth factor receptor signaling pathway|pancreas development|protein localization to nucleus|embryonic heart tube development|multicellular organism growth|regulation of cell proliferation|response to peptide hormone|negative regulation of cyclin-dependent protein serine/threonine kinase activity|negative regulation of transcription, DNA-templated|positive regulation of transcription from RNA polymerase II promoter|forebrain morphogenesis|primary lung bud formation|common bile duct development|gall bladder development|hepatic duct development|hepatoblast differentiation|hepatocyte differentiation|DNA conformation change|primitive streak formation|	chromatin binding|sequence-specific DNA binding transcription factor activity|protein binding|transcription factor binding|eukaryotic initiation factor 4E binding|DNA binding, bending|TBP-class protein binding|protein homodimerization activity|sequence-specific DNA binding|transcription regulatory region DNA binding|transcription regulatory region DNA binding|repressing transcription factor binding|HMG box domain binding|	10	-1.5	3.54	0.104	-4	1
ENSG00000255103	KIAA0754	KIAA0754	None	None	None	10	1.8	3.54	0.138	0	3
ENSG00000146676	PURB	purine-rich element binding protein B	nucleus|DNA replication factor A complex|	transcription, DNA-templated|regulation of myeloid cell differentiation|negative regulation of transcription, DNA-templated|	double-stranded DNA binding|single-stranded DNA binding|sequence-specific DNA binding transcription factor activity|mRNA binding|transcription factor binding|poly(A) RNA binding|SMAD binding|	10	-0.5	3.54	0.176	-2	0.4
ENSG00000106344	RBM28	RNA binding motif protein 28	spliceosomal complex|nucleolus|	mRNA processing|RNA splicing|	nucleotide binding|poly(A) RNA binding|	10	-0.8	3.54	0.104	-5	0.8
ENSG00000143248	RGS5	regulator of G-protein signaling 5	cytoplasm|plasma membrane|	signal transduction|regulation of G-protein coupled receptor protein signaling pathway|termination of G-protein coupled receptor signaling pathway|positive regulation of GTPase activity|positive regulation of GTPase activity|	GTPase activator activity|	10	-1.9	3.54	0.104	-4	0
ENSG00000079134	THOC1	THO complex 1	transcription export complex|THO complex|THO complex part of transcription export complex|nucleus|cytoplasm|nuclear matrix|nuclear speck|intercellular bridge|	regulation of DNA recombination|transcription, DNA-templated|RNA processing|mRNA processing|mRNA export from nucleus|mRNA export from nucleus|apoptotic process|signal transduction|RNA splicing|replication fork processing|regulation of DNA-templated transcription, elongation|positive regulation of DNA-templated transcription, elongation|viral mRNA export from host cell nucleus|negative regulation of isotype switching to IgA isotypes|negative regulation of DNA damage checkpoint|	DNA binding|RNA binding|protein binding|	10	-2.8	3.54	0.193	-6	0.1
ENSG00000113845	TIMMDC1	translocase of inner mitochondrial membrane domain containing 1	nucleus|mitochondrion|integral component of membrane|mitochondrial membrane|	None	None	10	0.9	3.54	0.176	-2.5	2
ENSG00000109881	CCDC34	coiled-coil domain containing 34	None	None	None	10	1.6	3.53	0.194	-0.8	3
ENSG00000144677	CTDSPL	CTD (carboxy-terminal domain, RNA polymerase II, polypeptide A) small phosphatase-like	nucleus|extracellular vesicular exosome|	biological_process|dephosphorylation|	molecular_function|phosphoprotein phosphatase activity|metal ion binding|	10	-2.4	3.53	0.124	-4	0.5
ENSG00000112685	EXOC2	exocyst complex component 2	exocyst|plasma membrane|membrane|intracellular membrane-bounded organelle|	exocytosis|Golgi to plasma membrane transport|protein transport|cellular protein metabolic process|membrane organization|	protein binding|Ral GTPase binding|protein N-terminus binding|	10	-2	3.53	0.176	-4	-0.1
ENSG00000115523	GNLY	granulysin	extracellular space|	cellular defense response|killing of cells of other organism|defense response to bacterium|defense response to fungus|	None	10	0.5	3.53	0.124	-0.6	2
ENSG00000196532	HIST1H3C	histone cluster 1, H3c	None	None	None	10	-1.1	3.53	0.194	-3	0.9
ENSG00000173391	OLR1	oxidized low density lipoprotein (lectin-like) receptor 1	nucleus|plasma membrane|plasma membrane|integral component of plasma membrane|membrane|intracellular membrane-bounded organelle|receptor complex|membrane raft|extracellular vesicular exosome|	proteolysis|receptor-mediated endocytosis|inflammatory response|leukocyte cell-cell adhesion|blood coagulation|blood circulation|cell death|lipoprotein metabolic process|response to hydrogen peroxide|leukocyte migration|	low-density lipoprotein receptor activity|protein binding|carbohydrate binding|	10	-2.4	3.53	0.194	-5	0.1
ENSG00000102934	PLLP	plasmolipin	integral component of membrane|compact myelin|membrane raft|extracellular vesicular exosome|	ion transport|response to wounding|myelination|	None	10	-1.2	3.53	0.176	-3	0.4
ENSG00000184486	POU3F2	POU class 3 homeobox 2	nucleus|transcription factor complex|	transcription, DNA-templated|positive regulation of cell proliferation|epidermis development|astrocyte development|cerebral cortex radially oriented cell migration|forebrain ventricular zone progenitor cell division|hypothalamus cell differentiation|neurohypophysis development|myelination in peripheral nervous system|neuron differentiation|positive regulation of multicellular organism growth|positive regulation of transcription from RNA polymerase II promoter|regulation of axonogenesis|cellular response to organic substance|	RNA polymerase II transcription coactivator activity|sequence-specific DNA binding transcription factor activity|protein binding|identical protein binding|sequence-specific DNA binding|	9	3.2	3.53	0.105	-0.1	6
ENSG00000184647	PRSS55	protease, serine, 55	cytosol|integral component of membrane|	proteolysis|	serine-type endopeptidase activity|	10	1.3	3.53	0.194	-0.7	3
ENSG00000136237	RAPGEF5	Rap guanine nucleotide exchange factor (GEF) 5	nucleus|	small GTPase mediated signal transduction|nervous system development|positive regulation of Ras GTPase activity|positive regulation of Rap GTPase activity|	Ras guanyl-nucleotide exchange factor activity|Rap guanyl-nucleotide exchange factor activity|GTP-dependent protein binding|	10	-2.7	3.53	0.105	-6	2.2
ENSG00000163162	RNF149	ring finger protein 149	membrane|integral component of membrane|extracellular vesicular exosome|	protein ubiquitination|	zinc ion binding|ligase activity|	10	-0.8	3.53	0.194	-2	0.9
ENSG00000258247	RP11-167N24.6	N/A	None	None	None	7	0.6	3.53	0.0757	-0.8	2
ENSG00000185437	SH3BGR	SH3 domain binding glutamate-rich protein	cytosol|	protein complex assembly|positive regulation of signal transduction|	SH3/SH2 adaptor activity|SH3 domain binding|	10	-1.3	3.53	0.139	-3	0.1
ENSG00000120725	SIL1	SIL1 nucleotide exchange factor	extracellular space|endoplasmic reticulum|endoplasmic reticulum lumen|	protein folding|intracellular protein transport|	unfolded protein binding|	10	-2.7	3.53	0.194	-6	0.9
ENSG00000176463	SLCO3A1	solute carrier organic anion transporter family, member 3A1	plasma membrane|integral component of membrane|	sodium-independent organic anion transport|transmembrane transport|	transporter activity|	10	-1	3.53	0.0869	-3	0
ENSG00000115750	TAF1B	TATA box binding protein (TBP)-associated factor, RNA polymerase I, B, 63kDa	nucleus|nucleoplasm|extracellular vesicular exosome|RNA polymerase I core factor complex|	RNA polymerase I transcriptional preinitiation complex assembly at the promoter for the nuclear large rRNA transcript|transcription, DNA-templated|regulation of transcription, DNA-templated|transcription from RNA polymerase I promoter|transcription initiation from RNA polymerase I promoter|transcription elongation from RNA polymerase I promoter|termination of RNA polymerase I transcription|gene expression|	RNA polymerase I CORE element sequence-specific DNA binding|RNA polymerase I CORE element sequence-specific DNA binding transcription factor recruiting transcription factor activity|sequence-specific DNA binding transcription factor activity|protein binding|TBP-class protein binding|metal ion binding|	9	-3	3.53	0.105	-7	0
ENSG00000137210	TMEM14B	transmembrane protein 14B	integral component of membrane|	None	None	9	-1.5	3.53	0.104	-3	5.2
ENSG00000066813	ACSM2B	acyl-CoA synthetase medium-chain family member 2B	mitochondrion|mitochondrial matrix|	fatty acid metabolic process|xenobiotic metabolic process|small molecule metabolic process|	molecular_function|ATP binding|metal ion binding|butyrate-CoA ligase activity|	10	-1.2	3.52	0.195	-2.8	1.6
ENSG00000165810	BTNL9	butyrophilin-like 9	integral component of membrane|	None	None	10	0.7	3.52	0.105	-0.9	2.9
ENSG00000141452	C18ORF8	chromosome 18 open reading frame 8	lysosomal membrane|	None	None	10	-2	3.52	0.105	-4	0.9
ENSG00000153303	FRMD1	FERM domain containing 1	cytoskeleton|	None	None	10	-0.8	3.52	0.177	-2	0.5
ENSG00000226650	KIF4B	kinesin family member 4B	nucleus|cytosol|kinesin complex|microtubule|nuclear matrix|	microtubule-based movement|axon guidance|blood coagulation|metabolic process|antigen processing and presentation of exogenous peptide antigen via MHC class II|	DNA binding|microtubule motor activity|ATP binding|microtubule binding|	9	-1.7	3.52	0.105	-4	3.2
ENSG00000142507	PSMB6	proteasome (prosome, macropain) subunit, beta type, 6	nucleus|nucleoplasm|cytosol|proteasome core complex|extracellular vesicular exosome|	G1/S transition of mitotic cell cycle|protein polyubiquitination|mitotic cell cycle|antigen processing and presentation of peptide antigen via MHC class I|antigen processing and presentation of exogenous peptide antigen via MHC class I, TAP-dependent|regulation of cellular amino acid metabolic process|apoptotic process|DNA damage response, signal transduction by p53 class mediator resulting in cell cycle arrest|gene expression|viral process|RNA metabolic process|mRNA metabolic process|anaphase-promoting complex-dependent proteasomal ubiquitin-dependent protein catabolic process|cellular nitrogen compound metabolic process|antigen processing and presentation of exogenous peptide antigen via MHC class I|regulation of apoptotic process|negative regulation of apoptotic process|small molecule metabolic process|negative regulation of ubiquitin-protein ligase activity involved in mitotic cell cycle|positive regulation of ubiquitin-protein ligase activity involved in mitotic cell cycle|regulation of ubiquitin-protein ligase activity involved in mitotic cell cycle|	endopeptidase activity|threonine-type endopeptidase activity|	10	-0.8	3.52	0.127	-4	1.7
ENSG00000168566	SNRNP48	small nuclear ribonucleoprotein 48kDa (U11/U12)	U12-type spliceosomal complex|	mRNA processing|RNA splicing|	metal ion binding|	10	2.5	3.52	0.105	0	5
ENSG00000136827	TOR1A	torsin family 1, member A (torsin A)	nuclear envelope|endoplasmic reticulum lumen|cytoskeleton|synaptic vesicle|membrane|cell junction|transport vesicle|secretory granule|growth cone|cytoplasmic vesicle membrane|nuclear membrane|extrinsic component of endoplasmic reticulum membrane|intracellular membrane-bounded organelle|extracellular vesicular exosome|	protein deneddylation|ATP catabolic process|response to oxidative stress|organelle organization|nuclear envelope organization|cell adhesion|neuron projection development|protein localization to nucleus|protein localization to nucleus|wound healing, spreading of cells|intermediate filament cytoskeleton organization|synaptic vesicle transport|chaperone mediated protein folding requiring cofactor|protein homooligomerization|regulation of dopamine uptake involved in synaptic transmission|chaperone-mediated protein folding|ER-associated misfolded protein catabolic process|nuclear membrane organization|chaperone-mediated protein transport|positive regulation of synaptic vesicle endocytosis|regulation of protein localization to cell surface|	protein binding|ATP binding|cytoskeletal protein binding|ATPase activity|kinesin binding|unfolded protein binding|	10	1.9	3.52	0.195	-0.1	4
ENSG00000188373	C10ORF99	chromosome 10 open reading frame 99	extracellular region|	None	None	10	1.5	3.51	0.0879	-0.5	3
ENSG00000139990	DCAF5	DDB1 and CUL4 associated factor 5	mitochondrion|Cul4-RING E3 ubiquitin ligase complex|	protein ubiquitination|protein ubiquitination|	None	10	-0.7	3.51	0.178	-2	0.2
ENSG00000198947	DMD	dystrophin	nucleus|nucleus|cytosol|cytoskeleton|plasma membrane|cell surface|actin cytoskeleton|dystrophin-associated glycoprotein complex|dystrophin-associated glycoprotein complex|dystrophin-associated glycoprotein complex|syntrophin complex|lateral plasma membrane|cell junction|filopodium|filopodium membrane|sarcolemma|costamere|protein complex|membrane raft|postsynaptic membrane|	regulation of heart rate|muscle organ development|regulation of release of sequestered calcium ion into cytosol by sarcoplasmic reticulum|regulation of cardiac muscle contraction by regulation of the release of sequestered calcium ion|positive regulation of neuron projection development|regulation of skeletal muscle contraction by regulation of release of sequestered calcium ion|regulation of skeletal muscle contraction|muscle filament sliding|extracellular matrix organization|negative regulation of peptidyl-serine phosphorylation|cellular protein localization|peptide biosynthetic process|cellular protein complex assembly|motile cilium assembly|positive regulation of neuron differentiation|cardiac muscle contraction|regulation of ryanodine-sensitive calcium-release channel activity|cardiac muscle cell action potential|regulation of cellular response to growth factor stimulus|regulation of voltage-gated calcium channel activity|negative regulation of peptidyl-cysteine S-nitrosylation|positive regulation of sodium ion transmembrane transporter activity|	dystroglycan binding|actin binding|actin binding|structural constituent of cytoskeleton|calcium ion binding|protein binding|zinc ion binding|structural constituent of muscle|structural constituent of muscle|myosin binding|vinculin binding|nitric-oxide synthase binding|	10	-2.1	3.51	0.195	-4	0.2
ENSG00000107821	KAZALD1	Kazal-type serine peptidase inhibitor domain 1	interstitial matrix|	ossification|regulation of cell growth|multicellular organismal development|cell differentiation|extracellular matrix organization|	insulin-like growth factor binding|	10	2.2	3.51	0.106	0	6.9
ENSG00000075945	KIFAP3	kinesin-associated protein 3	condensed nuclear chromosome|endoplasmic reticulum|centrosome|cytosol|spindle microtubule|microtubule cytoskeleton|kinesin II complex|kinesin II complex|extracellular vesicular exosome|	protein complex assembly|microtubule-based process|microtubule-based movement|signal transduction|blood coagulation|protein localization|negative regulation of cell proliferation|antigen processing and presentation of exogenous peptide antigen via MHC class II|positive regulation of calcium-dependent cell-cell adhesion|membrane organization|plus-end-directed vesicle transport along microtubule|	protein binding|kinesin binding|	10	-1	3.51	0.195	-2	1.8
ENSG00000174015	SPERT	spermatid associated	cytoplasmic membrane-bounded vesicle|	None	None	10	-0.7	3.51	0.178	-2	0.2
ENSG00000268206	AC061975.10	N/A	None	None	None	4	-0.9	3.5	0.0766	-2	1
ENSG00000014216	CAPN1	calpain 1, (mu/I) large subunit	cytoplasm|cytosol|plasma membrane|membrane|extracellular vesicular exosome|	proteolysis|proteolysis|positive regulation of cell proliferation|extracellular matrix disassembly|extracellular matrix organization|receptor catabolic process|	calcium-dependent cysteine-type endopeptidase activity|calcium-dependent cysteine-type endopeptidase activity|calcium ion binding|protein binding|	10	-1.3	3.5	0.125	-3	1.3
ENSG00000160791	CCR5	chemokine (C-C motif) receptor 5 (gene/pseudogene)	cytoplasm|endosome|plasma membrane|integral component of plasma membrane|external side of plasma membrane|cell surface|	MAPK cascade|dendritic cell chemotaxis|calcium ion transport|chemotaxis|inflammatory response|immune response|cellular defense response|cell surface receptor signaling pathway|G-protein coupled receptor signaling pathway|positive regulation of cytosolic calcium ion concentration|cell-cell signaling|release of sequestered calcium ion into cytosol by sarcoplasmic reticulum|viral process|calcium-mediated signaling|signaling|entry into host cell|chemokine-mediated signaling pathway|chemokine-mediated signaling pathway|chemokine-mediated signaling pathway|chemokine-mediated signaling pathway|response to cholesterol|cellular response to lipopolysaccharide|	actin binding|phosphatidylinositol phospholipase C activity|chemokine receptor activity|protein binding|coreceptor activity|C-C chemokine receptor activity|C-C chemokine receptor activity|C-C chemokine binding|chemokine (C-C motif) ligand 5 binding|	10	0.9	3.5	0.125	-0.7	2
ENSG00000213719	CLIC1	chloride intracellular channel 1	extracellular space|nucleus|nuclear envelope|cytoplasm|mitochondrion|plasma membrane|brush border|membrane|nuclear membrane|chloride channel complex|perinuclear region of cytoplasm|extracellular vesicular exosome|blood microparticle|	chloride transport|signal transduction|regulation of ion transmembrane transport|regulation of anion transport|positive regulation of osteoblast differentiation|regulation of mitochondrial membrane potential|chloride transmembrane transport|chloride transmembrane transport|	voltage-gated chloride channel activity|chloride channel activity|protein binding|	10	-2.1	3.5	0.178	-4	0.5
ENSG00000143107	FNDC7	fibronectin type III domain containing 7	extracellular region|	None	None	9	0.9	3.5	0.0884	-0.4	2
ENSG00000157093	LYZL4	lysozyme-like 4	extracellular region|nucleus|	cell wall macromolecule catabolic process|	lysozyme activity|	10	0.7	3.5	0.0884	-0.5	2
ENSG00000122406	RPL5	ribosomal protein L5	nucleus|nucleolus|cytoplasm|cytosol|membrane|cytosolic large ribosomal subunit|ribonucleoprotein complex|extracellular vesicular exosome|	nuclear-transcribed mRNA catabolic process, nonsense-mediated decay|rRNA processing|translation|translation|translational initiation|translational elongation|translational termination|SRP-dependent cotranslational protein targeting to membrane|gene expression|viral process|RNA metabolic process|mRNA metabolic process|viral life cycle|viral transcription|ribosomal large subunit biogenesis|cellular protein metabolic process|	RNA binding|structural constituent of ribosome|protein binding|5S rRNA binding|poly(A) RNA binding|	10	-0.7	3.5	0.178	-2	0.4
ENSG00000100625	SIX4	SIX homeobox 4	nucleus|	skeletal muscle tissue development|regulation of synaptic growth at neuromuscular junction|anatomical structure morphogenesis|regulation of protein localization|inner ear morphogenesis|negative regulation of neuron apoptotic process|positive regulation of transcription from RNA polymerase II promoter|thymus development|generation of neurons|embryonic cranial skeleton morphogenesis|myoblast migration|metanephric mesenchyme development|regulation of branch elongation involved in ureteric bud branching|positive regulation of ureteric bud formation|positive regulation of branching involved in ureteric bud morphogenesis|	sequence-specific DNA binding transcription factor activity|sequence-specific DNA binding|	10	-1.3	3.5	0.128	-3	0.4
ENSG00000204344	STK19	serine/threonine kinase 19	nucleus|	protein phosphorylation|	protein serine/threonine kinase activity|ATP binding|	10	0.5	3.5	0.125	-0.4	2
ENSG00000109189	USP46	ubiquitin specific peptidase 46	None	behavioral fear response|ubiquitin-dependent protein catabolic process|protein deubiquitination|regulation of synaptic transmission, GABAergic|	ubiquitin thiolesterase activity|ubiquitin-specific protease activity|protein binding|	10	1.8	3.5	0.196	-1.3	4
ENSG00000167383	ZNF229	zinc finger protein 229	nucleus|	transcription, DNA-templated|regulation of transcription, DNA-templated|	DNA binding|sequence-specific DNA binding transcription factor activity|metal ion binding|	10	-2.4	3.5	0.106	-5	4.7
ENSG00000112799	LY86	lymphocyte antigen 86	extracellular space|plasma membrane|	apoptotic process|inflammatory response|humoral immune response|cell proliferation|positive regulation of lipopolysaccharide-mediated signaling pathway|innate immune response|	None	10	-3.5	3.49	0.128	-7	0
ENSG00000197629	MPEG1	macrophage expressed 1	integral component of membrane|	None	None	10	0.9	3.49	0.0889	-0.3	2
ENSG00000180988	OR52N2	olfactory receptor, family 52, subfamily N, member 2	plasma membrane|integral component of membrane|	G-protein coupled receptor signaling pathway|detection of chemical stimulus involved in sensory perception of smell|	G-protein coupled receptor activity|olfactory receptor activity|	10	-1.5	3.49	0.077	-3	0
ENSG00000127616	SMARCA4	SWI/SNF related, matrix associated, actin dependent regulator of chromatin, subfamily a, member 4	nuclear chromatin|heterochromatin|extracellular space|nucleus|nuclear euchromatin|perichromatin fibrils|nucleolus|membrane|SWI/SNF complex|protein complex|npBAF complex|npBAF complex|nBAF complex|	negative regulation of transcription from RNA polymerase II promoter|cell morphogenesis|vasculogenesis|blastocyst growth|blastocyst hatching|liver development|neural retina development|ATP catabolic process|nucleosome disassembly|chromatin remodeling|chromatin remodeling|methylation-dependent chromatin silencing|transcription, DNA-templated|regulation of transcription from RNA polymerase II promoter|negative regulation of transcription from RNA polymerase II promoter during mitosis|glial cell fate determination|DNA methylation on cytosine within a CG sequence|stem cell maintenance|extracellular matrix organization|keratinocyte differentiation|negative regulation of cell growth|forebrain development|hindbrain development|embryonic hindlimb morphogenesis|aortic smooth muscle cell differentiation|ATP-dependent chromatin remodeling|positive regulation of DNA binding|positive regulation by host of viral transcription|histone H3 acetylation|negative regulation of transcription, DNA-templated|negative regulation of transcription, DNA-templated|positive regulation of transcription, DNA-templated|positive regulation of transcription from RNA polymerase II promoter|positive regulation of transcription from RNA polymerase II promoter|embryonic organ morphogenesis|epidermis morphogenesis|positive regulation of sequence-specific DNA binding transcription factor activity|definitive erythrocyte differentiation|heart trabecula formation|negative regulation of androgen receptor signaling pathway|negative regulation of G1/S transition of mitotic cell cycle|	RNA polymerase II core promoter proximal region sequence-specific DNA binding|RNA polymerase II distal enhancer sequence-specific DNA binding|RNA polymerase II transcription coactivator activity|p53 binding|transcription coactivator activity|transcription coactivator activity|transcription corepressor activity|helicase activity|protein binding|ATP binding|DNA-dependent ATPase activity|Tat protein binding|nucleosomal DNA binding|protein N-terminus binding|androgen receptor binding|lysine-acetylated histone binding|	10	-3.5	3.49	0.128	-7	0.9
ENSG00000167460	TPM4	tropomyosin 4	stress fiber|podosome|cytosol|cytoskeleton|muscle thin filament tropomyosin|membrane|cortical cytoskeleton|filamentous actin|extracellular vesicular exosome|	osteoblast differentiation|cellular component movement|muscle contraction|muscle filament sliding|	actin binding|calcium ion binding|structural constituent of muscle|	10	0.8	3.49	0.128	-0.2	3
ENSG00000198791	CNOT7	CCR4-NOT transcription complex, subunit 7	cytoplasmic mRNA processing body|nucleus|cytosol|membrane|CCR4-NOT complex|CCR4-NOT complex|	nuclear-transcribed mRNA catabolic process, deadenylation-dependent decay|nuclear-transcribed mRNA poly(A) tail shortening|deadenylation-dependent decapping of nuclear-transcribed mRNA|carbohydrate metabolic process|transcription, DNA-templated|regulation of translation|signal transduction|positive regulation of cell proliferation|negative regulation of cell proliferation|gene expression|RNA metabolic process|mRNA metabolic process|gene silencing by RNA|cytoplasmic mRNA processing body assembly|gene silencing by miRNA|exonucleolytic nuclear-transcribed mRNA catabolic process involved in deadenylation-dependent decay|positive regulation of transcription from RNA polymerase II promoter|positive regulation of nuclear-transcribed mRNA poly(A) tail shortening|RNA phosphodiester bond hydrolysis, exonucleolytic|RNA phosphodiester bond hydrolysis, exonucleolytic|positive regulation of nuclear-transcribed mRNA catabolic process, deadenylation-dependent decay|	3'-5'-exoribonuclease activity|sequence-specific DNA binding transcription factor activity|RNA binding|exoribonuclease activity|poly(A)-specific ribonuclease activity|signal transducer activity|protein binding|metal ion binding|	9	-1.4	3.48	0.108	-4	0.7
ENSG00000163879	DNALI1	dynein, axonemal, light intermediate chain 1	cytoplasm|axonemal dynein complex|axoneme|	cellular component movement|single fertilization|metabolic process|metabolic process|	microtubule motor activity|protein binding|	10	0.5	3.48	0.18	-0.9	2
ENSG00000100908	EMC9	ER membrane protein complex subunit 9	cytoplasm|ER membrane protein complex|	None	None	10	0.5	3.48	0.18	-0.6	2
ENSG00000233224	HIST1H2AM	histone cluster 1, H2am	None	None	None	9	2.3	3.48	0.108	-0.1	5
ENSG00000149792	MRPL49	mitochondrial ribosomal protein L49	mitochondrial ribosome|	translation|	structural constituent of ribosome|protein binding|	10	0.8	3.48	0.18	-1.2	2
ENSG00000167693	NXN	nucleoredoxin	nucleus|cytosol|	Wnt signaling pathway|cell differentiation|negative regulation of Wnt signaling pathway|negative regulation of protein ubiquitination|oxidation-reduction process|cardiovascular system development|	thioredoxin-disulfide reductase activity|protein-disulfide reductase activity|	10	-1	3.48	0.142	-2	0.1
ENSG00000116774	OLFML3	olfactomedin-like 3	extracellular region|	multicellular organismal development|	None	10	0.9	3.48	0.0895	-0.6	2
ENSG00000176695	OR4F17	olfactory receptor, family 4, subfamily F, member 17	plasma membrane|integral component of membrane|	G-protein coupled receptor signaling pathway|detection of chemical stimulus involved in sensory perception of smell|	G-protein coupled receptor activity|olfactory receptor activity|	10	0.9	3.48	0.0773	-0.7	2
ENSG00000204480	PRAMEF19	PRAME family member 19	None	positive regulation of cell proliferation|negative regulation of apoptotic process|negative regulation of cell differentiation|negative regulation of transcription, DNA-templated|negative regulation of retinoic acid receptor signaling pathway|	retinoic acid receptor binding|	10	0.6	3.48	0.0895	-0.4	2
ENSG00000091127	PUS7	pseudouridylate synthase 7 (putative)	None	pseudouridine synthesis|tRNA processing|	pseudouridine synthase activity|enzyme binding|poly(A) RNA binding|	10	-1	3.48	0.18	-2	0.4
ENSG00000236320	SLFN14	schlafen family member 14	None	None	ATP binding|	10	1	3.48	0.142	-1.2	2
ENSG00000145777	TSLP	thymic stromal lymphopoietin	extracellular space|	None	cytokine activity|	10	-0.6	3.48	0.142	-2	0.5
ENSG00000197863	ZNF790	zinc finger protein 790	nucleus|	transcription, DNA-templated|regulation of transcription, DNA-templated|	DNA binding|sequence-specific DNA binding transcription factor activity|metal ion binding|	9	2.5	3.48	0.108	-0.1	6
ENSG00000212673	AL136115.1	N/A	None	None	None	8	-1.4	3.47	0.0777	-3	0.6
ENSG00000135974	C2ORF49	chromosome 2 open reading frame 49	tRNA-splicing ligase complex|	biological_process|embryonic morphogenesis|	molecular_function|	10	-0.6	3.47	0.142	-2	0.4
ENSG00000107159	CA9	carbonic anhydrase IX	nucleolus|plasma membrane|plasma membrane|integral component of membrane|basolateral plasma membrane|microvillus membrane|	morphogenesis of an epithelium|one-carbon metabolic process|bicarbonate transport|response to testosterone|response to drug|small molecule metabolic process|secretion|regulation of transcription from RNA polymerase II promoter in response to hypoxia|cellular response to hypoxia|	carbonate dehydratase activity|zinc ion binding|	10	2	3.47	0.127	-0.8	4
ENSG00000249961	CCDC79	coiled-coil domain containing 79	chromosome, telomeric region|	synapsis|meiotic telomere clustering|	DNA binding|chromatin binding|	9	0.9	3.47	0.198	-0.5	2
ENSG00000147873	IFNA5	interferon, alpha 5	extracellular region|extracellular space|	adaptive immune response|T cell activation involved in immune response|natural killer cell activation involved in immune response|humoral immune response|blood coagulation|cytokine-mediated signaling pathway|cytokine-mediated signaling pathway|B cell differentiation|positive regulation of peptidyl-serine phosphorylation of STAT protein|B cell proliferation|response to exogenous dsRNA|innate immune response|innate immune response|regulation of MHC class I biosynthetic process|defense response to virus|type I interferon signaling pathway|regulation of type I interferon-mediated signaling pathway|	cytokine activity|cytokine receptor binding|type I interferon receptor binding|	10	2.7	3.47	0.198	-0.6	5
ENSG00000177383	MAGEF1	melanoma antigen family F, 1	extracellular vesicular exosome|	None	None	10	-1	3.47	0.142	-2	0.3
ENSG00000124733	MEA1	male-enhanced antigen 1	cytoplasm|	spermatogenesis|male gonad development|cell differentiation|	protein binding|	10	1.9	3.47	0.142	-0.2	4
ENSG00000105085	MED26	mediator complex subunit 26	nucleoplasm|mediator complex|	regulation of transcription from RNA polymerase II promoter|transcription initiation from RNA polymerase II promoter|gene expression|	RNA polymerase II transcription cofactor activity|DNA binding|transcription coactivator activity|protein binding|	4	-2.4	3.47	0.108	-5	2.7
ENSG00000130396	MLLT4	myeloid/lymphoid or mixed-lineage leukemia (trithorax homolog, Drosophila); translocated to, 4	nucleus|cytoplasm|cytosol|plasma membrane|cell-cell junction|cell-cell adherens junction|cell junction|apical part of cell|	cell adhesion|signal transduction|cell-cell signaling|cell junction assembly|adherens junction organization|cell-cell junction organization|	protein binding|protein C-terminus binding|cell adhesion molecule binding|	10	1	3.47	0.129	-0.9	3
ENSG00000181396	OGFOD3	2-oxoglutarate and iron-dependent oxygenase domain containing 3	membrane|integral component of membrane|extracellular vesicular exosome|	oxidation-reduction process|	iron ion binding|oxidoreductase activity, acting on paired donors, with incorporation or reduction of molecular oxygen, 2-oxoglutarate as one donor, and incorporation of one atom each of oxygen into both donors|L-ascorbic acid binding|	10	0.6	3.47	0.18	-1.2	2
ENSG00000135213	POM121C	POM121 transmembrane nucleoporin C	nuclear pore|endoplasmic reticulum membrane|nuclear membrane|	protein transport|mRNA transport|	protein binding|	10	-0.6	3.47	0.107	-2	0.9
ENSG00000116721	PRAMEF1	PRAME family member 1	None	positive regulation of cell proliferation|negative regulation of apoptotic process|negative regulation of cell differentiation|negative regulation of transcription, DNA-templated|negative regulation of retinoic acid receptor signaling pathway|	retinoic acid receptor binding|	10	2.8	3.47	0.09	0.1	5
ENSG00000260001	TGFBR3L	transforming growth factor, beta receptor III-like	integral component of membrane|	None	None	10	3	3.47	0.107	0.2	6
ENSG00000117528	ABCD3	ATP-binding cassette, sub-family D (ALD), member 3	mitochondrial inner membrane|peroxisome|peroxisomal membrane|peroxisomal membrane|peroxisomal matrix|cytosol|membrane|integral component of membrane|intracellular membrane-bounded organelle|	ATP catabolic process|ATP catabolic process|fatty acid beta-oxidation|peroxisome organization|peroxisome organization|very long-chain fatty acid catabolic process|transmembrane transport|	protein binding|ATP binding|ATPase activity|ATPase activity, coupled to transmembrane movement of substances|protein homodimerization activity|	9	1.1	3.46	0.181	-0.4	3
ENSG00000130005	GAMT	guanidinoacetate N-methyltransferase	cytosol|extracellular vesicular exosome|	creatine metabolic process|creatine biosynthetic process|creatine biosynthetic process|muscle contraction|spermatogenesis|organ morphogenesis|methylation|cellular nitrogen compound metabolic process|regulation of multicellular organism growth|small molecule metabolic process|	methyltransferase activity|guanidinoacetate N-methyltransferase activity|	9	2.1	3.46	0.13	-3.1	4
ENSG00000169953	HSFY2	heat shock transcription factor, Y linked 2	nucleus|cytoplasm|	transcription, DNA-templated|regulation of transcription, DNA-templated|	sequence-specific DNA binding transcription factor activity|sequence-specific DNA binding|	4	2.4	3.46	0.109	-0.4	5
ENSG00000089094	KDM2B	lysine (K)-specific demethylase 2B	nucleus|nucleolus|PcG protein complex|	negative regulation of transcription from RNA polymerase II promoter|transcription, DNA-templated|spermatogenesis|histone demethylation|midbrain-hindbrain boundary morphogenesis|fourth ventricle development|lateral ventricle development|third ventricle development|initiation of neural tube closure|forebrain development|midbrain development|hindbrain development|histone H2A monoubiquitination|negative regulation of neuron apoptotic process|embryonic camera-type eye morphogenesis|oxidation-reduction process|histone H3-K36 demethylation|negative regulation of neural precursor cell proliferation|	DNA binding|protein binding|zinc ion binding|rRNA binding|histone demethylase activity|histone demethylase activity (H3-K36 specific)|	10	-0.7	3.46	0.199	-2	0.4
ENSG00000109265	KIAA1211	KIAA1211	None	None	None	10	-2.7	3.46	0.0905	-5	0.2
ENSG00000066855	MTFR1	mitochondrial fission regulator 1	cytoplasm|mitochondrion|mitochondrion|plasma membrane|	mitochondrial fission|mitochondrion organization|aerobic respiration|	None	10	-0.6	3.46	0.181	-2	0.9
ENSG00000065518	NDUFB4	NADH dehydrogenase (ubiquinone) 1 beta subcomplex, 4, 15kDa	nucleus|mitochondrion|mitochondrial inner membrane|mitochondrial respiratory chain complex I|mitochondrial respiratory chain complex I|integral component of membrane|nuclear membrane|extracellular vesicular exosome|	mitochondrial electron transport, NADH to ubiquinone|response to oxidative stress|respiratory electron transport chain|cellular metabolic process|small molecule metabolic process|	NADH dehydrogenase (ubiquinone) activity|	10	0.6	3.46	0.128	-1.9	1.5
ENSG00000165494	PCF11	PCF11 cleavage and polyadenylation factor subunit	nucleoplasm|mRNA cleavage factor complex|	mRNA splicing, via spliceosome|transcription from RNA polymerase II promoter|termination of RNA polymerase II transcription|mRNA cleavage|RNA splicing|gene expression|mRNA 3'-end processing|	None	10	-0.6	3.46	0.143	-1.4	2.9
ENSG00000167552	TUBA1A	tubulin, alpha 1a	nucleus|cytosol|microtubule|microtubule|cytoplasmic microtubule|cytoplasmic ribonucleoprotein granule|extracellular vesicular exosome|	G2/M transition of mitotic cell cycle|mitotic cell cycle|GTP catabolic process|protein folding|microtubule-based process|cytoskeleton-dependent intracellular transport|cellular protein metabolic process|'de novo' posttranslational protein folding|protein polymerization|cell division|	GTPase activity|structural molecule activity|structural constituent of cytoskeleton|protein binding|GTP binding|protein domain specific binding|	9	-1.6	3.46	0.13	-4	3.2
ENSG00000163686	ABHD6	abhydrolase domain containing 6	mitochondrion|alpha-amino-3-hydroxy-5-methyl-4-isoxazolepropionic acid selective glutamate receptor complex|extracellular vesicular exosome|	metabolic process|negative regulation of cell migration|long term synaptic depression|regulation of endocannabinoid signaling pathway|	acylglycerol lipase activity|	10	0.5	3.45	0.182	-0.8	2
ENSG00000135932	CAB39	calcium binding protein 39	cytosol|protein complex|extracellular vesicular exosome|	cell cycle arrest|insulin receptor signaling pathway|peptidyl-serine phosphorylation|peptidyl-threonine phosphorylation|signal transduction by phosphorylation|activation of protein kinase activity|intracellular signal transduction|protein heterooligomerization|cellular hypotonic response|positive regulation of protein serine/threonine kinase activity|negative regulation of potassium ion transmembrane transporter activity|negative regulation of potassium ion transmembrane transport|negative regulation of rubidium ion transport|negative regulation of rubidium ion transmembrane transporter activity|	protein serine/threonine kinase activity|protein binding|kinase binding|protein kinase activator activity|protein serine/threonine kinase activator activity|	10	2.3	3.45	0.13	-2	5
ENSG00000164051	CCDC51	coiled-coil domain containing 51	nucleus|mitochondrion|integral component of membrane|	None	None	10	0.5	3.45	0.182	-0.5	2
ENSG00000198930	CSAG1	chondrosarcoma associated gene 1	None	None	None	10	0.7	3.45	0.143	-0.2	2
ENSG00000111249	CUX2	cut-like homeobox 2	nucleus|extracellular vesicular exosome|	negative regulation of transcription from RNA polymerase II promoter|transcription, DNA-templated|short-term memory|positive regulation of gene expression|positive regulation of dendrite morphogenesis|cognition|positive regulation of synapse assembly|positive regulation of dendritic spine morphogenesis|cellular response to organic substance|positive regulation of excitatory postsynaptic membrane potential|	RNA polymerase II regulatory region sequence-specific DNA binding|sequence-specific DNA binding transcription factor activity|sequence-specific DNA binding|	10	2.8	3.45	0.109	-0.1	6
ENSG00000067334	DNTTIP2	deoxynucleotidyltransferase, terminal, interacting protein 2	nucleus|nucleolus|	transcription, DNA-templated|regulation of transcription, DNA-templated|	poly(A) RNA binding|	10	2.9	3.45	0.109	-3.9	6
ENSG00000136048	DRAM1	DNA-damage regulated autophagy modulator 1	cytoplasm|lysosome|lysosomal membrane|integral component of membrane|	autophagy|apoptotic nuclear changes|execution phase of apoptosis|	None	10	-0.7	3.45	0.2	-2	0.6
ENSG00000187559	FOXD4L3	forkhead box D4-like 3	nucleus|	regulation of transcription, DNA-templated|transcription from RNA polymerase II promoter|	sequence-specific DNA binding transcription factor activity|sequence-specific DNA binding|	10	1.6	3.45	0.109	-0.2	3.9
ENSG00000106436	MYL10	myosin, light chain 10, regulatory	mitochondrion|	None	calcium ion binding|	10	0.6	3.45	0.182	-0.5	2
ENSG00000111696	NT5DC3	5'-nucleotidase domain containing 3	mitochondrion|cytosol|receptor complex|	metabolic process|	hydrolase activity|metal ion binding|	10	-2.7	3.45	0.182	-5	-0.2
ENSG00000136147	PHF11	PHD finger protein 11	nucleus|	transcription, DNA-templated|regulation of transcription, DNA-templated|	zinc ion binding|	10	1.7	3.45	0.143	0	3
ENSG00000162383	SLC1A7	solute carrier family 1 (glutamate transporter), member 7	plasma membrane|integral component of membrane|	ion transport|dicarboxylic acid transport|L-glutamate transport|transmembrane transport|	L-glutamate transmembrane transporter activity|sodium:dicarboxylate symporter activity|	10	0.6	3.45	0.128	-0.7	2
ENSG00000136816	TOR1B	torsin family 1, member B (torsin B)	nuclear envelope|endoplasmic reticulum|endoplasmic reticulum lumen|nuclear membrane|extracellular vesicular exosome|	ATP catabolic process|response to unfolded protein|endoplasmic reticulum organization|chaperone mediated protein folding requiring cofactor|protein homooligomerization|nuclear membrane organization|	protein binding|ATP binding|ATPase activity|	10	2.2	3.45	0.2	-1.9	4
ENSG00000235268	KDM4E	lysine (K)-specific demethylase 4E	nucleus|	transcription, DNA-templated|regulation of transcription, DNA-templated|chromatin modification|oxidation-reduction process|	metal ion binding|dioxygenase activity|	10	-2.1	3.44	0.183	-4	0
ENSG00000111196	MAGOHB	mago-nashi homolog B (Drosophila)	nucleus|	mRNA processing|RNA splicing|mRNA transport|	poly(A) RNA binding|	10	0.9	3.44	0.11	-0.1	4.8
ENSG00000214309	MBLAC1	metallo-beta-lactamase domain containing 1	None	metabolic process|	hydrolase activity|metal ion binding|	10	-2.2	3.44	0.201	-4.9	-0.1
ENSG00000162600	OMA1	OMA1 zinc metallopeptidase	mitochondrial inner membrane|integral component of membrane|mitochondrial membrane|	diet induced thermogenesis|glucose metabolic process|misfolded or incompletely synthesized protein catabolic process|lipid metabolic process|response to stress|negative regulation of mitochondrial fusion|mitochondrial protein processing|cristae formation|energy homeostasis|	metalloendopeptidase activity|metal ion binding|	10	-1.2	3.44	0.201	-3	1.1
ENSG00000165434	PGM2L1	phosphoglucomutase 2-like 1	cytosol|	glucose metabolic process|phosphorylation|phosphorylation|	glucose-1,6-bisphosphate synthase activity|	10	0.7	3.44	0.144	-0.5	2
ENSG00000130699	TAF4	TAF4 RNA polymerase II, TATA box binding protein (TBP)-associated factor, 135kDa	nucleus|nucleoplasm|transcription factor TFIID complex|cytoplasm|transcription factor TFTC complex|MLL1 complex|	ovarian follicle development|DNA-templated transcription, initiation|transcription from RNA polymerase II promoter|transcription initiation from RNA polymerase II promoter|transcription initiation from RNA polymerase II promoter|transcription elongation from RNA polymerase II promoter|gene expression|viral process|positive regulation of transcription, DNA-templated|	DNA binding|sequence-specific DNA binding transcription factor activity|transcription coactivator activity|protein binding|protein heterodimerization activity|	9	-0.9	3.44	0.11	-5	3.3
ENSG00000204345	CD300LD	CD300 molecule-like family member d	plasma membrane|integral component of membrane|	immune system process|	protein binding|	9	0.7	3.43	0.0921	-0.5	2
ENSG00000197217	ENTPD4	ectonucleoside triphosphate diphosphohydrolase 4	autophagic vacuole membrane|integral component of Golgi membrane|cytoplasmic vesicle|intracellular membrane-bounded organelle|	UDP catabolic process|	uridine-diphosphatase activity|	10	-1.8	3.43	0.201	-4	0.5
ENSG00000116106	EPHA4	EPH receptor A4	cytoplasm|mitochondrial outer membrane|endoplasmic reticulum|Golgi apparatus|integral component of plasma membrane|cell surface|postsynaptic density|cell junction|filopodium|axon|dendrite|neuromuscular junction|early endosome membrane|dendritic spine|perikaryon|axon terminus|axonal growth cone|postsynaptic membrane|	cell adhesion|adult walking behavior|motor neuron axon guidance|glial cell migration|peptidyl-tyrosine phosphorylation|corticospinal tract morphogenesis|regulation of Rac GTPase activity|regulation of Rap GTPase activity|positive regulation of JUN kinase activity|protein autophosphorylation|ephrin receptor signaling pathway|negative regulation of axon regeneration|regulation of astrocyte differentiation|regulation of axonogenesis|positive regulation of dendrite morphogenesis|regulation of dendritic spine morphogenesis|fasciculation of sensory neuron axon|fasciculation of motor neuron axon|positive regulation of Rho guanyl-nucleotide exchange factor activity|	protein kinase activity|GPI-linked ephrin receptor activity|transmembrane-ephrin receptor activity|protein binding|ATP binding|PH domain binding|identical protein binding|ephrin receptor binding|DH domain binding|	10	-0.5	3.43	0.129	-2	0.6
ENSG00000023318	ERP44	endoplasmic reticulum protein 44	endoplasmic reticulum lumen|endoplasmic reticulum membrane|endoplasmic reticulum-Golgi intermediate compartment|cell surface|extracellular vesicular exosome|	protein folding|response to unfolded protein|glycoprotein metabolic process|response to endoplasmic reticulum stress|cell redox homeostasis|	protein disulfide isomerase activity|protein binding|	10	-2.3	3.43	0.201	-5	-0.1
ENSG00000189057	FAM111B	family with sequence similarity 111, member B	None	metabolic process|	catalytic activity|	10	0.6	3.43	0.0921	-0.2	2
ENSG00000185838	GNB1L	guanine nucleotide binding protein (G protein), beta polypeptide 1-like	cytoplasm|cytoplasmic side of plasma membrane|	G-protein coupled receptor signaling pathway|social behavior|intracellular signal transduction|	molecular_function|	10	-0.6	3.43	0.184	-2	0.4
ENSG00000203786	KPRP	keratinocyte proline-rich protein	cytoplasm|extracellular vesicular exosome|	None	None	10	0.7	3.43	0.0921	-0.7	2
ENSG00000213672	NCKIPSD	NCK interacting protein with SH3 domain	cytosol|intermediate filament|COP9 signalosome|	NLS-bearing protein import into nucleus|cytoskeleton organization|signal transduction|Fc-gamma receptor signaling pathway involved in phagocytosis|innate immune response|	protein binding|cytoskeletal protein binding|SH3 domain binding|	10	0.8	3.43	0.132	-1.5	2
ENSG00000089723	OTUB2	OTU deubiquitinase, ubiquitin aldehyde binding 2	nucleus|	proteolysis|cellular amino acid metabolic process|protein deubiquitination|protein K11-linked deubiquitination|protein K63-linked deubiquitination|protein K48-linked deubiquitination|	ubiquitin-specific protease activity|ubiquitin-specific protease activity|omega peptidase activity|	10	-1	3.43	0.201	-3	0.7
ENSG00000211813	TRAV34	T cell receptor alpha variable 34	None	None	None	10	1.5	3.43	0.0791	-2.4	3
ENSG00000173020	ADRBK1	adrenergic, beta, receptor kinase 1	cytoplasm|cytosol|plasma membrane|membrane|membrane|	desensitization of G-protein coupled receptor protein signaling pathway|negative regulation of the force of heart contraction by chemical signal|signal transduction|epidermal growth factor receptor signaling pathway|activation of phospholipase C activity|G-protein coupled acetylcholine receptor signaling pathway|tachykinin receptor signaling pathway|heart development|fibroblast growth factor receptor signaling pathway|peptidyl-serine phosphorylation|peptidyl-threonine phosphorylation|receptor internalization|positive regulation of catecholamine secretion|termination of G-protein coupled receptor signaling pathway|innate immune response|negative regulation of striated muscle contraction|neurotrophin TRK receptor signaling pathway|cardiac muscle contraction|	protein kinase activity|G-protein coupled receptor kinase activity|protein binding|ATP binding|alpha-2A adrenergic receptor binding|Edg-2 lysophosphatidic acid receptor binding|beta-adrenergic receptor kinase activity|	10	-1	3.42	0.13	-2	0.5
ENSG00000137101	CD72	CD72 molecule	plasma membrane|integral component of plasma membrane|	cell adhesion|signal transduction|axon guidance|	transmembrane signaling receptor activity|receptor binding|protein binding|carbohydrate binding|	10	-2.1	3.42	0.11	-4	1.5
ENSG00000150048	CLEC1A	C-type lectin domain family 1, member A	intracellular|integral component of plasma membrane|	defense response|cell surface receptor signaling pathway|	transmembrane signaling receptor activity|carbohydrate binding|	10	0.9	3.42	0.0926	-0.3	3
ENSG00000089248	ERP29	endoplasmic reticulum protein 29	endoplasmic reticulum|endoplasmic reticulum lumen|cell surface|membrane|melanosome|extracellular vesicular exosome|	protein folding|intracellular protein transport|protein secretion|	protein disulfide isomerase activity|protein binding|	10	0.6	3.42	0.202	-4.3	2
ENSG00000162645	GBP2	guanylate binding protein 2, interferon-inducible	Golgi membrane|nucleus|cytosol|	GTP catabolic process|immune response|cytokine-mediated signaling pathway|interferon-gamma-mediated signaling pathway|type I interferon signaling pathway|	GTPase activity|protein binding|GTP binding|	10	0.7	3.42	0.11	-0.3	3
ENSG00000167700	MFSD3	major facilitator superfamily domain containing 3	integral component of membrane|	transmembrane transport|	None	10	-0.5	3.42	0.11	-2	1.2
ENSG00000111639	MRPL51	mitochondrial ribosomal protein L51	mitochondrial ribosome|mitochondrial large ribosomal subunit|	translation|	structural constituent of ribosome|protein binding|	10	-1	3.42	0.202	-2	3.3
ENSG00000134242	PTPN22	protein tyrosine phosphatase, non-receptor type 22 (lymphoid)	nucleus|cytoplasm|cytoplasm|cytoplasmic side of plasma membrane|perinuclear region of cytoplasm|	protein dephosphorylation|protein dephosphorylation|T cell differentiation|regulation of natural killer cell proliferation|peptidyl-tyrosine dephosphorylation|peptidyl-tyrosine dephosphorylation|phosphoanandamide dephosphorylation|regulation of innate immune response|regulation of B cell receptor signaling pathway|negative regulation of T cell receptor signaling pathway|negative regulation of T cell activation|	protein tyrosine phosphatase activity|protein binding|SH3 domain binding|kinase binding|	10	0.8	3.42	0.13	-0.8	2
ENSG00000177483	RBM44	RNA binding motif protein 44	cytoplasm|intercellular bridge|	None	nucleotide binding|RNA binding|protein homodimerization activity|	10	-2	3.42	0.111	-5	1.2
ENSG00000233788	SPATA31A5	SPATA31 subfamily A, member 5	integral component of membrane|	spermatogenesis|cell differentiation|	None	9	0.5	3.42	0.0926	-2.2	2
ENSG00000159648	TEPP	testis, prostate and placenta expressed	extracellular region|	None	None	10	-2.1	3.42	0.146	-4	0.9
ENSG00000211865	TRAJ24	T cell receptor alpha joining 24	None	None	None	5	1.6	3.42	0.0795	-1.2	3
ENSG00000221916	C19ORF73	chromosome 19 open reading frame 73	None	None	None	10	1.5	3.41	0.146	0	3
ENSG00000064601	CTSA	cathepsin A	nucleus|lysosome|endoplasmic reticulum|membrane|lysosomal lumen|intracellular membrane-bounded organelle|extracellular vesicular exosome|	proteolysis|sphingolipid metabolic process|glycosphingolipid metabolic process|intracellular protein transport|positive regulation of catalytic activity|small molecule metabolic process|	carboxypeptidase activity|serine-type carboxypeptidase activity|enzyme activator activity|	10	-1.1	3.41	0.203	-3	0.2
ENSG00000156162	DPY19L4	dpy-19-like 4 (C. elegans)	integral component of membrane|	metabolic process|	transferase activity, transferring glycosyl groups|	10	1.8	3.41	0.11	-0.1	4
ENSG00000118804	FAM47E-STBD1	FAM47E-STBD1 readthrough	None	None	None	10	-2	3.41	0.08	-4	-0.1
ENSG00000244411	KRTAP5-7	keratin associated protein 5-7	keratin filament|	None	None	9	2.4	3.41	0.0931	-2.3	4
ENSG00000143768	LEFTY2	left-right determination factor 2	extracellular region|extracellular space|platelet alpha granule lumen|	platelet degranulation|transforming growth factor beta receptor signaling pathway|multicellular organismal development|blood coagulation|cell growth|platelet activation|	cytokine activity|transforming growth factor beta receptor binding|growth factor activity|	10	-2.4	3.41	0.203	-5	-0.1
ENSG00000102230	PCYT1B	phosphate cytidylyltransferase 1, choline, beta	cytoplasm|endoplasmic reticulum membrane|	ovarian follicle development|phospholipid metabolic process|phosphatidylcholine biosynthetic process|CDP-choline pathway|CDP-choline pathway|spermatogenesis|small molecule metabolic process|glycerophospholipid biosynthetic process|	choline-phosphate cytidylyltransferase activity|	10	-0.6	3.41	0.13	-2	0.8
ENSG00000184571	PIWIL3	piwi-like RNA-mediated gene silencing 3	cytoplasm|	regulation of translation|meiotic nuclear division|multicellular organismal development|spermatogenesis|cell differentiation|gene silencing by RNA|	RNA binding|	10	-1.6	3.41	0.146	-3	0.4
ENSG00000088035	ALG6	ALG6, alpha-1,3-glucosyltransferase	cellular_component|endoplasmic reticulum membrane|membrane|integral component of membrane|	protein N-linked glycosylation|protein N-linked glycosylation|dolichol-linked oligosaccharide biosynthetic process|protein N-linked glycosylation via asparagine|post-translational protein modification|cellular protein metabolic process|	glucosyltransferase activity|	10	0.9	3.4	0.203	-0.3	3
ENSG00000060339	CCAR1	cell division cycle and apoptosis regulator 1	nucleoplasm|perinuclear region of cytoplasm|	mRNA splicing, via spliceosome|transcription, DNA-templated|regulation of transcription, DNA-templated|apoptotic process|cell cycle|RNA splicing|gene expression|	protein binding|ligand-dependent nuclear receptor transcription coactivator activity|poly(A) RNA binding|	9	1.4	3.4	0.133	-4.6	3
ENSG00000198087	CD2AP	CD2-associated protein	ruffle|cytoplasm|plasma membrane|actin cytoskeleton|endocytic vesicle|filamentous actin|perinuclear region of cytoplasm|extracellular vesicular exosome|	protein complex assembly|substrate-dependent cell migration, cell extension|mitotic nuclear division|signal transduction|vesicle organization|single organismal cell-cell adhesion|proteasome-mediated ubiquitin-dependent protein catabolic process|regulation of receptor-mediated endocytosis|	vascular endothelial growth factor receptor binding|structural constituent of cytoskeleton|protein binding|beta-catenin binding|protein C-terminus binding|SH3 domain binding|protein complex binding|cadherin binding|	10	-2.6	3.4	0.133	-5	0.4
ENSG00000144579	CTDSP1	CTD (carboxy-terminal domain, RNA polymerase II, polypeptide A) small phosphatase 1	nucleus|nucleus|extracellular vesicular exosome|	regulation of transcription from RNA polymerase II promoter|protein dephosphorylation|negative regulation of neuron differentiation|negative regulation of neurogenesis|	protein binding|CTD phosphatase activity|metal ion binding|	10	-0.6	3.4	0.131	-1.8	2.5
ENSG00000064218	DMRT3	doublesex and mab-3 related transcription factor 3	nucleus|	transcription, DNA-templated|regulation of transcription, DNA-templated|sex differentiation|adult walking behavior|transmission of nerve impulse|ventral spinal cord interneuron specification|regulation of odontogenesis of dentin-containing tooth|male sex differentiation|	sequence-specific DNA binding transcription factor activity|sequence-specific DNA binding|metal ion binding|protein heterodimerization activity|	8	1.6	3.4	0.112	-1.6	5.8
ENSG00000167065	DUSP18	dual specificity phosphatase 18	nucleus|cytoplasm|	inactivation of MAPK activity|peptidyl-tyrosine dephosphorylation|	protein tyrosine phosphatase activity|protein tyrosine/serine/threonine phosphatase activity|MAP kinase tyrosine/serine/threonine phosphatase activity|	10	-0.7	3.4	0.131	-2	0.3
ENSG00000119718	EIF2B2	eukaryotic translation initiation factor 2B, subunit 2 beta, 39kDa	cytoplasm|cytosol|eukaryotic translation initiation factor 2B complex|	ovarian follicle development|translation|translational initiation|translational initiation|regulation of translational initiation|regulation of translational initiation|central nervous system development|response to heat|response to heat|response to glucose|gene expression|oligodendrocyte development|myelination|response to peptide hormone|positive regulation of GTPase activity|positive regulation of GTPase activity|cellular protein metabolic process|cellular response to stimulus|	translation initiation factor activity|guanyl-nucleotide exchange factor activity|guanyl-nucleotide exchange factor activity|protein binding|ATP binding|GTP binding|	10	0.9	3.4	0.186	-0.6	2
ENSG00000104756	KCTD9	potassium channel tetramerization domain containing 9	None	protein homooligomerization|	None	10	-0.7	3.4	0.203	-1.8	3.6
ENSG00000187545	PRAMEF10	PRAME family member 10	None	positive regulation of cell proliferation|negative regulation of apoptotic process|negative regulation of cell differentiation|negative regulation of transcription, DNA-templated|negative regulation of retinoic acid receptor signaling pathway|	retinoic acid receptor binding|	10	0.6	3.4	0.0938	-0.6	2
ENSG00000165630	PRPF18	pre-mRNA processing factor 18	nucleus|spliceosomal complex|nuclear speck|	mRNA processing|RNA splicing|	potassium channel inhibitor activity|	4	-3.2	3.4	0.112	-7	1.3
ENSG00000160957	RECQL4	RecQ protein-like 4	nucleus|cytoplasm|membrane|	DNA strand renaturation|ATP catabolic process|DNA replication|DNA repair|DNA recombination|multicellular organismal development|DNA duplex unwinding|	bubble DNA binding|ATP binding|zinc ion binding|annealing helicase activity|ATP-dependent 3'-5' DNA helicase activity|	10	-1.1	3.4	0.133	-3	0.4
ENSG00000067533	RRP15	ribosomal RNA processing 15 homolog (S. cerevisiae)	nucleus|nucleolus|mitochondrion|	None	None	10	-2.9	3.4	0.186	-5	0.2
ENSG00000084112	SSH1	slingshot protein phosphatase 1	nucleus|cytoplasm|cytoskeleton|plasma membrane|lamellipodium|midbody|cleavage furrow|	cell morphogenesis|protein dephosphorylation|regulation of actin polymerization or depolymerization|regulation of lamellipodium assembly|actin cytoskeleton organization|regulation of cellular protein metabolic process|peptidyl-tyrosine dephosphorylation|regulation of axonogenesis|cellular response to ATP|	DNA binding|actin binding|phosphoprotein phosphatase activity|phosphoprotein phosphatase activity|protein tyrosine phosphatase activity|protein binding|protein tyrosine/serine/threonine phosphatase activity|	10	-1.5	3.4	0.112	-4	2.1
ENSG00000142409	ZNF787	zinc finger protein 787	nucleus|	transcription, DNA-templated|regulation of transcription, DNA-templated|	DNA binding|metal ion binding|	9	-1.1	3.4	0.112	-3	2.9
ENSG00000111780	AL021546.6	N/A	None	None	None	3	1.3	3.39	0.0807	-1.1	2
ENSG00000174945	AMZ1	archaelysin family metallopeptidase 1	None	proteolysis|	metallopeptidase activity|zinc ion binding|	10	-1.2	3.39	0.204	-3	0.1
ENSG00000065000	AP3D1	adaptor-related protein complex 3, delta 1 subunit	Golgi membrane|lysosomal membrane|Golgi apparatus|endosome membrane|membrane|membrane coat|terminal bouton|	eye pigment biosynthetic process|intracellular protein transport|anterograde axon cargo transport|melanosome organization|protein localization to organelle|endosome to melanosome transport|antigen processing and presentation, exogenous lipid antigen via MHC class Ib|anterograde synaptic vesicle transport|synaptic vesicle membrane organization|positive regulation of NK T cell differentiation|regulation of sequestering of zinc ion|protein localization to membrane|	transporter activity|protein transporter activity|	10	-2.5	3.39	0.204	-5	0.6
ENSG00000125999	BPIFB1	BPI fold containing family B, member 1	extracellular region|extracellular space|extracellular vesicular exosome|	innate immune response in mucosa|negative regulation of toll-like receptor 4 signaling pathway|	molecular_function|lipid binding|	10	1.3	3.39	0.186	-0.7	3
ENSG00000108342	CSF3	colony stimulating factor 3 (granulocyte)	extracellular space|	immune response|multicellular organismal development|positive regulation of cell proliferation|positive regulation of phosphatidylinositol 3-kinase signaling|cytokine-mediated signaling pathway|positive regulation of actin filament polymerization|granulocyte differentiation|positive regulation of protein binding|positive regulation of peptidyl-serine phosphorylation|positive regulation of transcription factor import into nucleus|positive regulation of transcription from RNA polymerase II promoter|positive regulation of peptidyl-tyrosine phosphorylation|positive regulation of protein kinase B signaling|cellular response to lipopolysaccharide|cellular response to cytokine stimulus|negative regulation of neuron death|positive regulation of actin cytoskeleton reorganization|	cytokine activity|cytokine activity|granulocyte colony-stimulating factor receptor binding|growth factor activity|enzyme binding|	10	0.7	3.39	0.134	-0.6	2
ENSG00000102878	HSF4	heat shock transcription factor 4	nucleus|	negative regulation of transcription from RNA polymerase II promoter|transcription, DNA-templated|regulation of transcription, DNA-templated|response to stress|positive regulation of cell proliferation|histone H3-K9 demethylation|camera-type eye development|positive regulation of cell differentiation|positive regulation of transcription from RNA polymerase II promoter|cell development|protein homotrimerization|	sequence-specific DNA binding transcription factor activity|transcription corepressor activity|protein phosphatase binding|sequence-specific DNA binding|	10	-1	3.39	0.204	-3	0
ENSG00000100395	L3MBTL2	l(3)mbt-like 2 (Drosophila)	nucleus|	transcription, DNA-templated|regulation of transcription, DNA-templated|chromatin modification|	protein binding|zinc ion binding|methylated histone binding|histone binding|	10	-1.5	3.39	0.112	-4	1.4
ENSG00000128059	PPAT	phosphoribosyl pyrophosphate amidotransferase	cytosol|	G1/S transition of mitotic cell cycle|kidney development|purine nucleobase metabolic process|purine nucleotide biosynthetic process|'de novo' IMP biosynthetic process|glutamine catabolic process|lactation|purine nucleobase biosynthetic process|nucleoside metabolic process|purine ribonucleoside monophosphate biosynthetic process|organ regeneration|cellular response to insulin stimulus|cellular response to drug|small molecule metabolic process|protein homotetramerization|nucleobase-containing small molecule metabolic process|maternal process involved in female pregnancy|	amidophosphoribosyltransferase activity|metal ion binding|4 iron, 4 sulfur cluster binding|	10	-0.7	3.39	0.132	-2	0.7
ENSG00000163866	SMIM12	small integral membrane protein 12	integral component of membrane|	None	None	10	0.7	3.39	0.111	-0.2	2
ENSG00000184361	SPATA32	spermatogenesis associated 32	perinuclear region of cytoplasm|	spermatogenesis|	actin binding|	10	0.5	3.39	0.0944	-1.7	1.7
ENSG00000184148	SPRR4	small proline-rich protein 4	cell cortex|	peptide cross-linking|keratinization|	None	10	-0.9	3.39	0.0944	-2	0.3
ENSG00000167716	WDR81	WD repeat domain 81	None	metabolic process|negative regulation of phosphatase activity|	transferase activity, transferring phosphorus-containing groups|	10	-1.6	3.39	0.148	-3	0.3
ENSG00000128284	APOL3	apolipoprotein L, 3	cellular_component|extracellular region|cytoplasm|membrane|	lipid transport|inflammatory response|signal transduction|lipoprotein metabolic process|positive regulation of I-kappaB kinase/NF-kappaB signaling|	signal transducer activity|lipid transporter activity|lipid binding|	10	-0.6	3.38	0.187	-2	0.2
ENSG00000077549	CAPZB	capping protein (actin filament) muscle Z-line, beta	acrosomal vesicle|cytosol|cytoskeleton|F-actin capping protein complex|intercalated disc|actin cytoskeleton|membrane|Z disc|lamellipodium|cortical cytoskeleton|extracellular vesicular exosome|WASH complex|	cellular component movement|cytoskeleton organization|blood coagulation|regulation of cell morphogenesis|lamellipodium assembly|actin cytoskeleton organization|negative regulation of microtubule polymerization|neuron projection development|muscle fiber development|barbed-end actin filament capping|regulation of protein kinase C signaling|	actin binding|beta-tubulin binding|actin filament binding|	9	-2.8	3.38	0.205	-6	0.1
ENSG00000123374	CDK2	cyclin-dependent kinase 2	cyclin-dependent protein kinase holoenzyme complex|chromosome, telomeric region|condensed chromosome|X chromosome|Y chromosome|nucleus|nucleoplasm|transcription factor complex|cytoplasm|endosome|centrosome|cytosol|Cajal body|	G1/S transition of mitotic cell cycle|mitotic G2 phase|G2/M transition of mitotic cell cycle|G2/M transition of mitotic cell cycle|mitotic cell cycle|DNA replication|DNA repair|potassium ion transport|DNA damage response, signal transduction by p53 class mediator resulting in cell cycle arrest|mitotic nuclear division|meiotic nuclear division|Ras protein signal transduction|blood coagulation|positive regulation of cell proliferation|histone phosphorylation|anaphase-promoting complex-dependent proteasomal ubiquitin-dependent protein catabolic process|mitotic G1 DNA damage checkpoint|positive regulation of DNA-dependent DNA replication initiation|positive regulation of transcription, DNA-templated|centrosome duplication|regulation of ubiquitin-protein ligase activity involved in mitotic cell cycle|regulation of gene silencing|cellular response to nitric oxide|	cyclin-dependent protein serine/threonine kinase activity|cyclin-dependent protein serine/threonine kinase activity|protein binding|ATP binding|cyclin binding|histone kinase activity|metal ion binding|	10	-0.6	3.38	0.132	-2	4.6
ENSG00000258227	CLEC5A	C-type lectin domain family 5, member A	plasma membrane|integral component of plasma membrane|cell surface|	osteoblast development|cellular defense response|signal transduction|response to virus|response to virus|viral process|negative regulation of myeloid cell apoptotic process|negative regulation of apoptotic process|innate immune response|innate immune response|positive regulation of cytokine secretion|	virus receptor activity|carbohydrate binding|	10	0.6	3.38	0.0949	-0.6	2
ENSG00000151065	DCP1B	decapping mRNA 1B	nucleus|cytoplasm|cytosol|membrane|intracellular membrane-bounded organelle|	nuclear-transcribed mRNA catabolic process, nonsense-mediated decay|nuclear-transcribed mRNA catabolic process, deadenylation-dependent decay|gene expression|RNA metabolic process|mRNA metabolic process|exonucleolytic nuclear-transcribed mRNA catabolic process involved in deadenylation-dependent decay|	protein binding|hydrolase activity|	10	0.8	3.38	0.148	-0.3	2
ENSG00000128191	DGCR8	DGCR8 microprocessor complex subunit	nucleus|nucleoplasm|cytoplasm|microtubule cytoskeleton|	gene expression|primary miRNA processing|	double-stranded RNA binding|protein binding|metal ion binding|	9	2	3.38	0.113	-0.7	5
ENSG00000255302	EID1	EP300 interacting inhibitor of differentiation 1	nucleus|nucleus|cytoplasm|aggresome|	negative regulation of transcription from RNA polymerase II promoter|transcription, DNA-templated|cell cycle|cell differentiation|regulation of histone acetylation|negative regulation of transcription, DNA-templated|	transcription corepressor activity|protein binding|histone acetyltransferase regulator activity|histone acetyltransferase binding|	10	-2.8	3.38	0.134	-5	-0.1
ENSG00000178974	FBXO34	F-box protein 34	None	None	None	10	-0.7	3.38	0.205	-2	0.7
ENSG00000111052	LIN7A	lin-7 homolog A (C. elegans)	tight junction|postsynaptic density|basolateral plasma membrane|neuron projection|postsynaptic membrane|extracellular vesicular exosome|	protein complex assembly|exocytosis|neurotransmitter secretion|protein transport|synaptic vesicle transport|inner ear development|	protein binding|PDZ domain binding|L27 domain binding|	10	-0.6	3.38	0.187	-2	1.2
ENSG00000166866	MYO1A	myosin IA	cytoplasm|microvillus|brush border|basal plasma membrane|basolateral plasma membrane|apical plasma membrane|lateral plasma membrane|myosin complex|cortical actin cytoskeleton|filamentous actin|	sensory perception of sound|metabolic process|microvillus assembly|vesicle localization|	motor activity|actin binding|calmodulin binding|ATP binding|	10	1.1	3.38	0.205	-1.4	2
ENSG00000162775	RBM15	RNA binding motif protein 15	nucleus|nuclear membrane|	patterning of blood vessels|positive regulation of transcription of Notch receptor target|viral process|negative regulation of myeloid cell differentiation|spleen development|ventricular septum morphogenesis|placenta blood vessel development|	nucleotide binding|protein binding|poly(A) RNA binding|	10	3.5	3.38	0.134	0	7
ENSG00000140455	USP3	ubiquitin specific peptidase 3	nuclear chromatin|	mitotic cell cycle|DNA repair|ubiquitin-dependent protein catabolic process|histone deubiquitination|regulation of protein stability|	ubiquitin thiolesterase activity|ubiquitin-specific protease activity|zinc ion binding|histone binding|	9	-2.5	3.38	0.205	-5	0.4
ENSG00000136100	VPS36	vacuolar protein sorting 36 homolog (S. cerevisiae)	nucleus|lysosome|endosome|late endosome|cytosol|membrane|extracellular vesicular exosome|	transcription, DNA-templated|regulation of transcription, DNA-templated|protein transport|endosomal transport|membrane organization|	protein binding|phosphatidylinositol-3-phosphate binding|ubiquitin binding|	10	-1.6	3.38	0.205	-4	0
ENSG00000127081	ZNF484	zinc finger protein 484	nucleus|	transcription, DNA-templated|regulation of transcription, DNA-templated|	DNA binding|sequence-specific DNA binding transcription factor activity|metal ion binding|	10	3.8	3.38	0.113	0.1	8
ENSG00000235978	AC018816.3	N/A	None	None	None	10	0.8	3.37	0.0815	-0.5	2
ENSG00000231360	AL592284.1	N/A	None	None	None	9	0.4	3.37	0.0815	-0.7	2
ENSG00000182628	SKA2	spindle and kinetochore associated complex subunit 2	condensed chromosome outer kinetochore|cytoplasm|cytosol|spindle microtubule|	mitotic cell cycle|chromosome segregation|mitotic nuclear division|regulation of microtubule polymerization or depolymerization|cell division|	protein binding|microtubule binding|	10	-1.7	3.37	0.135	-4	0.4
ENSG00000104689	TNFRSF10A	tumor necrosis factor receptor superfamily, member 10a	integral component of membrane|	apoptotic process|signal transduction|activation of NF-kappaB-inducing kinase activity|extrinsic apoptotic signaling pathway via death domain receptors|TRAIL-activated apoptotic signaling pathway|cellular response to mechanical stimulus|extrinsic apoptotic signaling pathway|	protease binding|receptor activity|death receptor activity|protein binding|transcription factor binding|TRAIL binding|	10	1	3.37	0.135	-0.1	3
ENSG00000174876	AMY1B	amylase, alpha 1B (salivary)	None	None	None	10	0.6	3.36	0.0959	-0.6	2
ENSG00000100425	BRD1	bromodomain containing 1	nucleus|nucleus|MOZ/MORF histone acetyltransferase complex|	histone H3 acetylation|	zinc ion binding|histone binding|	10	1.9	3.36	0.136	0.1	4
ENSG00000117616	C1ORF63	N/A	None	None	None	10	0.5	3.36	0.15	-0.6	2
ENSG00000176797	DEFB103A	defensin, beta 103A	extracellular region|Golgi lumen|	positive regulation of biosynthetic process of antibacterial peptides active against Gram-positive bacteria|defense response to bacterium|innate immune response|	None	6	1.6	3.36	0.0818	-1.2	3
ENSG00000145642	FAM159B	family with sequence similarity 159, member B	integral component of membrane|	None	None	10	1.1	3.36	0.0959	-0.6	2
ENSG00000174332	GLIS1	GLIS family zinc finger 1	nucleus|	negative regulation of transcription from RNA polymerase II promoter|transcription from RNA polymerase II promoter|positive regulation of transcription from RNA polymerase II promoter|	DNA binding|metal ion binding|	10	1.7	3.36	0.114	-0.6	4.7
ENSG00000163702	IL17RC	interleukin 17 receptor C	plasma membrane|integral component of membrane|	cytokine-mediated signaling pathway|positive regulation of cytokine production involved in inflammatory response|	interleukin-17 receptor activity|	10	3.3	3.36	0.113	0.1	5.9
ENSG00000055950	MRPL43	mitochondrial ribosomal protein L43	mitochondrial ribosome|	translation|	structural constituent of ribosome|poly(A) RNA binding|	8	0.5	3.36	0.188	-0.6	2
ENSG00000161057	PSMC2	proteasome (prosome, macropain) 26S subunit, ATPase, 2	proteasome complex|cytoplasmic mRNA processing body|nucleus|nucleoplasm|cytoplasm|cytosol|membrane|proteasome accessory complex|	G1/S transition of mitotic cell cycle|protein polyubiquitination|mitotic cell cycle|osteoblast differentiation|antigen processing and presentation of peptide antigen via MHC class I|antigen processing and presentation of exogenous peptide antigen via MHC class I, TAP-dependent|ATP catabolic process|ubiquitin-dependent protein catabolic process|regulation of cellular amino acid metabolic process|apoptotic process|DNA damage response, signal transduction by p53 class mediator resulting in cell cycle arrest|gene expression|viral process|RNA metabolic process|mRNA metabolic process|anaphase-promoting complex-dependent proteasomal ubiquitin-dependent protein catabolic process|cellular nitrogen compound metabolic process|antigen processing and presentation of exogenous peptide antigen via MHC class I|regulation of apoptotic process|negative regulation of apoptotic process|small molecule metabolic process|negative regulation of ubiquitin-protein ligase activity involved in mitotic cell cycle|positive regulation of ubiquitin-protein ligase activity involved in mitotic cell cycle|regulation of ubiquitin-protein ligase activity involved in mitotic cell cycle|	protein binding|ATP binding|ATPase activity|	10	-0.9	3.36	0.136	-4	1.8
ENSG00000187616	TMEM8C	transmembrane protein 8C	plasma membrane|integral component of membrane|	muscle organ development|myoblast fusion|plasma membrane fusion|	None	10	3.2	3.36	0.0959	0.2	6
ENSG00000124608	AARS2	alanyl-tRNA synthetase 2, mitochondrial	mitochondrion|	tRNA aminoacylation for protein translation|gene expression|mitochondrial respiratory chain complex assembly|mitochondrial alanyl-tRNA aminoacylation|	tRNA binding|alanine-tRNA ligase activity|ATP binding|zinc ion binding|	10	3.1	3.35	0.134	-0.3	6
ENSG00000129691	ASH2L	ash2 (absent, small, or homeotic)-like (Drosophila)	nucleus|histone methyltransferase complex|histone methyltransferase complex|Set1C/COMPASS complex|	transcription, DNA-templated|regulation of transcription, DNA-templated|transcription from RNA polymerase II promoter|cellular response to DNA damage stimulus|positive regulation of cell proliferation|hemopoiesis|response to estrogen|positive regulation of transcription from RNA polymerase II promoter|histone H3-K4 methylation|	DNA binding|protein binding|histone methyltransferase activity (H3-K4 specific)|transcription regulatory region DNA binding|metal ion binding|	9	2.6	3.35	0.115	-2.8	5
ENSG00000186666	BCDIN3D	BCDIN3 domain containing	nucleus|cytoplasm|	RNA methylation|miRNA metabolic process|negative regulation of pre-miRNA processing|	O-methyltransferase activity|RNA methyltransferase activity|	10	-1.5	3.35	0.151	-3	0.1
ENSG00000085185	BCORL1	BCL6 corepressor-like 1	nucleus|cytoplasm|plasma membrane|	transcription, DNA-templated|regulation of transcription, DNA-templated|chromatin modification|	None	10	-1	3.35	0.115	-3	0.8
ENSG00000149636	DSN1	DSN1, MIS12 kinetochore complex component	MIS12/MIND type complex|nucleus|cytosol|	mitotic cell cycle|chromosome segregation|mitotic nuclear division|	protein binding|	10	-1	3.35	0.136	-3	1.6
ENSG00000255150	EID3	EP300 interacting inhibitor of differentiation 3	chromosome, telomeric region|nucleus|cytoplasm|Smc5-Smc6 complex|	DNA repair|DNA recombination|transcription, DNA-templated|regulation of transcription, DNA-templated|	protein binding|identical protein binding|	10	-2.6	3.35	0.115	-6	0.2
ENSG00000118564	FBXL5	F-box and leucine-rich repeat protein 5	ubiquitin ligase complex|SCF ubiquitin ligase complex|perinuclear region of cytoplasm|	protein ubiquitination|protein ubiquitination|protein ubiquitination|SCF-dependent proteasomal ubiquitin-dependent protein catabolic process|iron ion homeostasis|iron ion homeostasis|	ubiquitin-protein transferase activity|iron ion binding|protein binding|	10	-0.6	3.35	0.207	-2	0.7
ENSG00000087460	GNAS	GNAS complex locus	ruffle|extracellular region|nucleus|cytoplasm|cytosol|cytosol|heterotrimeric G-protein complex|heterotrimeric G-protein complex|heterotrimeric G-protein complex|plasma membrane|plasma membrane|membrane|membrane|transport vesicle|dendrite|intrinsic component of membrane|trans-Golgi network membrane|perinuclear region of cytoplasm|extracellular vesicular exosome|	tissue homeostasis|endochondral ossification|energy reserve metabolic process|energy reserve metabolic process|cAMP biosynthetic process|GTP catabolic process|DNA methylation|water transport|adenylate cyclase-activating G-protein coupled receptor signaling pathway|adenylate cyclase-activating G-protein coupled receptor signaling pathway|activation of adenylate cyclase activity|adenylate cyclase-activating dopamine receptor signaling pathway|adenylate cyclase-activating dopamine receptor signaling pathway|female pregnancy|blood coagulation|sensory perception of chemical stimulus|sensory perception of smell|protein secretion|positive regulation of cAMP biosynthetic process|positive regulation of Ras GTPase activity|embryonic hindlimb morphogenesis|multicellular organism growth|negative regulation of multicellular organism growth|post-embryonic body morphogenesis|response to drug|positive regulation of cAMP-mediated signaling|small molecule metabolic process|positive regulation of osteoblast differentiation|positive regulation of osteoclast differentiation|intracellular transport|developmental growth|developmental growth|embryonic cranial skeleton morphogenesis|regulation of insulin secretion|cognition|cognition|cartilage development|transmembrane transport|bone development|bone development|hair follicle placode formation|hair follicle placode formation|platelet aggregation|platelet aggregation|response to parathyroid hormone|cellular response to glucagon stimulus|cellular response to prostaglandin E stimulus|genetic imprinting|cellular response to catecholamine stimulus|adenylate cyclase-activating adrenergic receptor signaling pathway|	molecular_function|GTPase activity|GTPase activity|adenylate cyclase activity|signal transducer activity|signal transducer activity|insulin-like growth factor receptor binding|protein binding|GTP binding|G-protein beta/gamma-subunit complex binding|G-protein beta/gamma-subunit complex binding|beta-2 adrenergic receptor binding|D1 dopamine receptor binding|mu-type opioid receptor binding|ionotropic glutamate receptor binding|metal ion binding|corticotropin-releasing hormone receptor 1 binding|	10	-0.8	3.35	0.136	-2	0.8
ENSG00000130517	PGPEP1	pyroglutamyl-peptidase I	cytosol|	proteolysis|	cysteine-type peptidase activity|	10	-1.5	3.35	0.207	-3	0.5
ENSG00000149922	TBX6	T-box 6	nucleus|	negative regulation of transcription from RNA polymerase II promoter|mesoderm formation|cell fate specification|transcription, DNA-templated|mesoderm development|anatomical structure morphogenesis|signal transduction involved in regulation of gene expression|	RNA polymerase II transcription factor binding|RNA polymerase II activating transcription factor binding|RNA polymerase II transcription factor binding transcription factor activity involved in negative regulation of transcription|DNA binding|sequence-specific DNA binding transcription factor activity|	10	-2.7	3.35	0.115	-6	3.2
ENSG00000105583	WDR83OS	WD repeat domain 83 opposite strand	integral component of membrane|	None	None	8	-0.8	3.35	0.114	-2	0.6
ENSG00000110330	BIRC2	baculoviral IAP repeat containing 2	XY body|nucleus|cytosol|cytoplasmic side of plasma membrane|CD40 receptor complex|membrane raft|	protein polyubiquitination|response to hypoxia|placenta development|toll-like receptor signaling pathway|MyD88-independent toll-like receptor signaling pathway|transcription, DNA-templated|regulation of transcription, DNA-templated|apoptotic process|cellular component disassembly involved in execution phase of apoptosis|cell surface receptor signaling pathway|regulation of toll-like receptor signaling pathway|toll-like receptor 3 signaling pathway|toll-like receptor 4 signaling pathway|TRIF-dependent toll-like receptor signaling pathway|NIK/NF-kappaB signaling|regulation of RIG-I signaling pathway|regulation of cell proliferation|regulation of apoptotic process|negative regulation of apoptotic process|negative regulation of apoptotic process|positive regulation of I-kappaB kinase/NF-kappaB signaling|proteasome-mediated ubiquitin-dependent protein catabolic process|innate immune response|regulation of innate immune response|response to ethanol|regulation of cell differentiation|regulation of inflammatory response|protein heterooligomerization|response to cAMP|regulation of cell cycle|regulation of necroptotic process|necroptotic process|regulation of nucleotide-binding oligomerization domain containing signaling pathway|positive regulation of protein K63-linked ubiquitination|positive regulation of protein K48-linked ubiquitination|positive regulation of protein monoubiquitination|regulation of cysteine-type endopeptidase activity|	transcription coactivator activity|ubiquitin-protein transferase activity|protein binding|zinc ion binding|ligase activity|protein N-terminus binding|	10	-1.5	3.34	0.208	-3	0.3
ENSG00000160213	CSTB	cystatin B (stefin B)	extracellular space|nucleolus|cytoplasm|extracellular vesicular exosome|	adult locomotory behavior|negative regulation of peptidase activity|negative regulation of endopeptidase activity|negative regulation of endopeptidase activity|negative regulation of endopeptidase activity|regulation of apoptotic process|negative regulation of proteolysis|	protease binding|endopeptidase inhibitor activity|cysteine-type endopeptidase inhibitor activity|poly(A) RNA binding|	10	-0.8	3.34	0.137	-2	0.3
ENSG00000127084	FGD3	FYVE, RhoGEF and PH domain containing 3	ruffle|cytoplasm|Golgi apparatus|cytosol|cytoskeleton|lamellipodium|	cytoskeleton organization|small GTPase mediated signal transduction|regulation of cell shape|actin cytoskeleton organization|positive regulation of Rho GTPase activity|positive regulation of apoptotic process|regulation of Cdc42 GTPase activity|positive regulation of GTPase activity|filopodium assembly|neurotrophin TRK receptor signaling pathway|regulation of small GTPase mediated signal transduction|apoptotic signaling pathway|	guanyl-nucleotide exchange factor activity|Rho guanyl-nucleotide exchange factor activity|small GTPase binding|metal ion binding|	10	-1.2	3.34	0.19	-3	0.2
ENSG00000211956	IGHV4-34	immunoglobulin heavy variable 4-34	None	None	None	10	-0.5	3.34	0.0825	-2	0.5
ENSG00000105639	JAK3	Janus kinase 3	cytosol|cytoskeleton|endomembrane system|membrane|	negative regulation of dendritic cell cytokine production|protein phosphorylation|enzyme linked receptor protein signaling pathway|tyrosine phosphorylation of STAT protein|STAT protein import into nucleus|peptidyl-tyrosine phosphorylation|B cell differentiation|negative regulation of interleukin-10 production|negative regulation of interleukin-12 production|intracellular signal transduction|interleukin-4-mediated signaling pathway|T cell homeostasis|T cell homeostasis|innate immune response|negative regulation of FasL biosynthetic process|negative regulation of T-helper 1 cell differentiation|positive regulation of transcription from RNA polymerase II promoter|negative regulation of T cell activation|JAK-STAT cascade involved in growth hormone signaling pathway|regulation of T cell apoptotic process|negative regulation of thymocyte apoptotic process|response to interleukin-2|response to interleukin-4|response to interleukin-15|response to interleukin-9|positive regulation of dendritic cell apoptotic process|positive regulation of extrinsic apoptotic signaling pathway in absence of ligand|	protein tyrosine kinase activity|protein tyrosine kinase activity|non-membrane spanning protein tyrosine kinase activity|protein binding|ATP binding|protein phosphatase binding|	10	-1.3	3.34	0.135	-3	0.3
ENSG00000009724	MASP2	mannan-binding lectin serine peptidase 2	extracellular region|extracellular vesicular exosome|	complement activation, lectin pathway|complement activation, lectin pathway|proteolysis|complement activation|complement activation, classical pathway|innate immune response|	complement component C4b binding|serine-type endopeptidase activity|calcium ion binding|protein binding|peptidase activity|calcium-dependent protein binding|	10	0.9	3.34	0.135	-1.3	2
ENSG00000228278	ORM2	orosomucoid 2	extracellular space|blood microparticle|	regulation of immune system process|transport|acute-phase response|	None	10	2.1	3.34	0.0971	0	4
ENSG00000131188	PRR7	proline rich 7 (synaptic)	integral component of membrane|cell junction|postsynaptic membrane|	None	None	10	-0.6	3.34	0.115	-2	1.3
ENSG00000160013	PTGIR	prostaglandin I2 (prostacyclin) receptor (IP)	cytosol|plasma membrane|plasma membrane|integral component of plasma membrane|	G-protein coupled receptor signaling pathway, coupled to cyclic nucleotide second messenger|adenylate cyclase-activating G-protein coupled receptor signaling pathway|cell-cell signaling|blood coagulation|negative regulation of platelet-derived growth factor receptor signaling pathway|positive regulation of cAMP biosynthetic process|response to lipopolysaccharide|positive regulation of GTPase activity|positive regulation of cAMP-mediated signaling|negative regulation of smooth muscle cell proliferation|	G-protein coupled receptor activity|guanyl-nucleotide exchange factor activity|	10	-0.6	3.34	0.135	-2	0.5
ENSG00000172794	RAB37	RAB37, member RAS oncogene family	endoplasmic reticulum-Golgi intermediate compartment|secretory granule|	small GTPase mediated signal transduction|protein transport|	GTP binding|	10	1.1	3.34	0.208	-1.3	2
ENSG00000198892	SHISA4	shisa family member 4	integral component of membrane|	None	None	10	-1.3	3.34	0.115	-3	0
ENSG00000168876	ANKRD49	ankyrin repeat domain 49	nucleus|	positive regulation of transcription, DNA-templated|	None	10	-1.5	3.33	0.116	-4	2.4
ENSG00000187997	C17ORF99	chromosome 17 open reading frame 99	extracellular region|	None	None	10	1.1	3.33	0.152	-0.2	2
ENSG00000094880	CDC23	cell division cycle 23	intracellular|nucleoplasm|anaphase-promoting complex|cytosol|	mitotic G1 phase|mitotic cell cycle|ubiquitin-dependent protein catabolic process|cell cycle|mitotic nuclear division|mitotic metaphase plate congression|metaphase/anaphase transition of mitotic cell cycle|mitotic spindle assembly checkpoint|regulation of exit from mitosis|regulation of mitotic metaphase/anaphase transition|anaphase-promoting complex-dependent proteasomal ubiquitin-dependent protein catabolic process|negative regulation of ubiquitin-protein ligase activity involved in mitotic cell cycle|positive regulation of ubiquitin-protein ligase activity involved in mitotic cell cycle|regulation of ubiquitin-protein ligase activity involved in mitotic cell cycle|protein K11-linked ubiquitination|	ubiquitin-protein transferase activity|	10	1.4	3.33	0.138	-0.6	3
ENSG00000164007	CLDN19	claudin 19	nucleus|cytoplasm|tight junction|tight junction|integral component of membrane|basolateral plasma membrane|apical junction complex|	visual perception|calcium-independent cell-cell adhesion|neuronal action potential propagation|apical junction assembly|response to stimulus|	structural molecule activity|identical protein binding|	10	1.5	3.33	0.0977	0	3
ENSG00000107611	CUBN	cubilin (intrinsic factor-cobalamin receptor)	lysosomal membrane|endoplasmic reticulum|Golgi apparatus|cytosol|plasma membrane|coated pit|endosome membrane|membrane|apical plasma membrane|endocytic vesicle|extrinsic component of external side of plasma membrane|brush border membrane|lysosomal lumen|extracellular vesicular exosome|	tissue homeostasis|vitamin metabolic process|water-soluble vitamin metabolic process|receptor-mediated endocytosis|steroid metabolic process|cholesterol metabolic process|cobalamin metabolic process|cobalamin transport|lipoprotein metabolic process|vitamin D metabolic process|lipoprotein transport|small molecule metabolic process|	receptor activity|transporter activity|calcium ion binding|protein binding|cobalamin binding|protein homodimerization activity|	10	2.2	3.33	0.135	-0.4	4
ENSG00000158769	F11R	F11 receptor	plasma membrane|plasma membrane|cell-cell junction|tight junction|microtubule cytoskeleton|integral component of membrane|cell junction|cell junction|extracellular vesicular exosome|	inflammatory response|cell adhesion|transforming growth factor beta receptor signaling pathway|blood coagulation|viral process|extracellular matrix organization|epithelial cell differentiation|cell junction assembly|cell-cell junction organization|leukocyte migration|tight junction assembly|	protein binding|	10	-0.7	3.33	0.191	-2	0.3
ENSG00000241106	HLA-DOB	major histocompatibility complex, class II, DO beta	lysosome|lysosomal membrane|endosome membrane|integral component of membrane|MHC class II protein complex|	negative regulation of antigen processing and presentation of peptide antigen via MHC class II|immune response|signal transduction|antigen processing and presentation of exogenous peptide antigen via MHC class II|	MHC class II protein complex binding|MHC class II receptor activity|	10	1.6	3.33	0.209	-0.8	3
ENSG00000076984	MAP2K7	mitogen-activated protein kinase kinase 7	nucleus|cytoplasm|cytosol|	toll-like receptor signaling pathway|MyD88-dependent toll-like receptor signaling pathway|MyD88-independent toll-like receptor signaling pathway|apoptotic process|response to stress|signal transduction|JNK cascade|activation of JUN kinase activity|peptidyl-tyrosine phosphorylation|toll-like receptor 2 signaling pathway|toll-like receptor 3 signaling pathway|toll-like receptor 4 signaling pathway|toll-like receptor 5 signaling pathway|toll-like receptor 9 signaling pathway|toll-like receptor 10 signaling pathway|TRIF-dependent toll-like receptor signaling pathway|Fc-epsilon receptor signaling pathway|toll-like receptor TLR1:TLR2 signaling pathway|toll-like receptor TLR6:TLR2 signaling pathway|positive regulation of neuron apoptotic process|innate immune response|stress-activated MAPK cascade|stress-activated MAPK cascade|cellular response to sorbitol|	magnesium ion binding|protein serine/threonine kinase activity|MAP kinase kinase activity|protein tyrosine kinase activity|protein binding|ATP binding|protein C-terminus binding|JUN kinase kinase activity|protein kinase binding|protein phosphatase binding|mitogen-activated protein kinase kinase kinase binding|	10	0.8	3.33	0.135	-0.5	3
ENSG00000100297	MCM5	minichromosome maintenance complex component 5	nucleus|nucleoplasm|membrane|MCM complex|	G1/S transition of mitotic cell cycle|mitotic cell cycle|DNA replication|DNA replication initiation|DNA strand elongation involved in DNA replication|DNA duplex unwinding|	DNA binding|DNA helicase activity|protein binding|ATP binding|	10	-1	3.33	0.138	-2	0.4
ENSG00000072736	NFATC3	nuclear factor of activated T-cells, cytoplasmic, calcineurin-dependent 3	nucleus|nucleoplasm|nucleolus|cytoplasm|cytosol|	patterning of blood vessels|regulation of transcription from RNA polymerase II promoter|transcription from RNA polymerase II promoter|inflammatory response|heart development|Fc-epsilon receptor signaling pathway|innate immune response|cellular respiration|positive regulation of transcription from RNA polymerase II promoter|positive regulation of transcription from RNA polymerase II promoter|smooth muscle cell differentiation|muscle cell development|cellular response to lithium ion|	RNA polymerase II core promoter proximal region sequence-specific DNA binding|RNA polymerase II core promoter proximal region sequence-specific DNA binding transcription factor activity involved in positive regulation of transcription|RNA polymerase II core promoter proximal region sequence-specific DNA binding transcription factor activity involved in positive regulation of transcription|chromatin binding|protein binding|	10	1.1	3.33	0.209	-0.6	3
ENSG00000166160	OPN1MW2	opsin 1 (cone pigments), medium-wave-sensitive 2	plasma membrane|integral component of plasma membrane|photoreceptor outer segment membrane|	retinoid metabolic process|G-protein coupled receptor signaling pathway|visual perception|phototransduction, visible light|protein-chromophore linkage|positive regulation of cytokinesis|	G-protein coupled receptor activity|photoreceptor activity|	10	-0.8	3.33	0.0977	-2	0.7
ENSG00000112357	PEX7	peroxisomal biogenesis factor 7	peroxisome|peroxisomal matrix|cytosol|	neuron migration|endochondral ossification|fatty acid beta-oxidation|peroxisome organization|ether lipid biosynthetic process|protein import into peroxisome matrix|protein import into peroxisome matrix|	peroxisome matrix targeting signal-2 binding|enzyme binding|protein homodimerization activity|	10	-0.6	3.33	0.191	-2	0.4
ENSG00000126856	PRDM7	PR domain containing 7	nucleus|chromosome|	regulation of transcription, DNA-templated|histone lysine methylation|	nucleic acid binding|histone-lysine N-methyltransferase activity|	10	-1.9	3.33	0.116	-5	0.4
ENSG00000168118	RAB4A	RAB4A, member RAS oncogene family	endosome|membrane|vesicle|perinuclear region of cytoplasm|extracellular vesicular exosome|	GTP catabolic process|GTP catabolic process|small GTPase mediated signal transduction|protein transport|antigen processing and presentation|regulation of endocytosis|membrane organization|	GTPase activity|protein binding|GTP binding|protein transporter activity|GDP binding|	10	-1.2	3.33	0.191	-3	0.1
ENSG00000104112	SCG3	secretogranin III	extracellular region|transport vesicle membrane|secretory granule lumen|	platelet degranulation|blood coagulation|platelet activation|	poly(A) RNA binding|	10	-1	3.33	0.209	-2	2.1
ENSG00000189410	SH2D5	SH2 domain containing 5	None	None	None	10	0.6	3.33	0.152	-0.4	2
ENSG00000136682	CBWD2	COBW domain containing 2	None	None	ATP binding|	9	-0.9	3.32	0.153	-2	2.8
ENSG00000164045	CDC25A	cell division cycle 25A	nucleoplasm|cytosol|	regulation of cyclin-dependent protein serine/threonine kinase activity|G1/S transition of mitotic cell cycle|G2/M transition of mitotic cell cycle|mitotic cell cycle|DNA replication|mitotic nuclear division|cell proliferation|response to radiation|cellular response to UV|peptidyl-tyrosine dephosphorylation|regulation of cell cycle|	protein tyrosine phosphatase activity|protein binding|protein kinase binding|	10	0.7	3.32	0.136	-0.4	2
ENSG00000140543	DET1	de-etiolated homolog 1 (Arabidopsis)	nucleus|	None	None	10	0.9	3.32	0.138	-0.7	2
ENSG00000146904	EPHA1	EPH receptor A1	integral component of plasma membrane|	angiogenesis|positive regulation of cell-matrix adhesion|negative regulation of protein kinase activity|cell surface receptor signaling pathway|positive regulation of cell proliferation|peptidyl-tyrosine phosphorylation|positive regulation of cell migration|negative regulation of cell migration|regulation of Rac GTPase activity|activation of Rho GTPase activity|substrate adhesion-dependent cell spreading|positive regulation of angiogenesis|protein autophosphorylation|ephrin receptor signaling pathway|positive regulation of stress fiber assembly|	protein kinase activity|transmembrane-ephrin receptor activity|ATP binding|protein kinase binding|	10	-2.8	3.32	0.136	-5	0.5
ENSG00000133574	GIMAP4	GTPase, IMAP family member 4	cytosol|	None	GTP binding|	10	-2.8	3.32	0.0983	-5	0.5
ENSG00000132130	LHX1	LIM homeobox 1	nucleus|protein complex|	urogenital system development|ureteric bud development|branching involved in ureteric bud morphogenesis|gastrulation with mouth forming second|ectoderm formation|endoderm formation|kidney development|transcription from RNA polymerase II promoter|cell-cell signaling|pattern specification process|nervous system development|motor neuron axon guidance|anatomical structure morphogenesis|post-embryonic development|embryonic pattern specification|organ morphogenesis|anterior/posterior axis specification|anterior/posterior pattern specification|dorsal/ventral pattern formation|regulation of gene expression|retina layer formation|ventral spinal cord development|spinal cord association neuron differentiation|telencephalon development|cerebellum development|cerebellar Purkinje cell differentiation|forebrain regionalization|cerebellar Purkinje cell-granule cell precursor cell signaling involved in regulation of granule cell precursor cell proliferation|somite rostral/caudal axis specification|metanephric part of ureteric bud development|oviduct epithelium development|uterine epithelium development|nephric duct elongation|horizontal cell localization|positive regulation of embryonic development|cellular response to fibroblast growth factor stimulus|negative regulation of transcription, DNA-templated|positive regulation of transcription, DNA-templated|anatomical structure formation involved in morphogenesis|embryonic viscerocranium morphogenesis|pronephros development|embryonic retina morphogenesis in camera-type eye|uterus development|oviduct development|cervix development|vagina development|head development|epithelium development|paramesonephric duct development|comma-shaped body morphogenesis|S-shaped body morphogenesis|renal vesicle morphogenesis|mesonephric duct development|nephric duct morphogenesis|metanephric glomerulus development|metanephric comma-shaped body morphogenesis|metanephric renal vesicle morphogenesis|metanephric S-shaped body morphogenesis|primitive streak formation|positive regulation of branching involved in ureteric bud morphogenesis|lateral motor column neuron migration|positive regulation of gastrulation|positive regulation of anterior head development|positive regulation of nephron tubule epithelial cell differentiation|	sequence-specific DNA binding transcription factor activity|transcription corepressor activity|zinc ion binding|sequence-specific DNA binding|	10	-1	3.32	0.117	-4	3
ENSG00000106511	MEOX2	mesenchyme homeobox 2	cytoplasm|nuclear speck|	angiogenesis|somite specification|multicellular organismal development|skeletal muscle tissue development|blood circulation|positive regulation of transcription from RNA polymerase II promoter|positive regulation of transcription from RNA polymerase II promoter|palate development|limb development|neuron death|	RNA polymerase II core promoter proximal region sequence-specific DNA binding|RNA polymerase II distal enhancer sequence-specific DNA binding|RNA polymerase II core promoter proximal region sequence-specific DNA binding transcription factor activity involved in positive regulation of transcription|RNA polymerase II core promoter proximal region sequence-specific DNA binding transcription factor activity involved in positive regulation of transcription|RNA polymerase II distal enhancer sequence-specific DNA binding transcription factor activity involved in positive regulation of transcription|RNA polymerase II distal enhancer sequence-specific DNA binding transcription factor activity involved in positive regulation of transcription|protein binding|sequence-specific DNA binding|	10	-0.8	3.32	0.138	-2	0.5
ENSG00000117697	NSL1	NSL1, MIS12 kinetochore complex component	MIS12/MIND type complex|nucleus|cytosol|	mitotic cell cycle|chromosome segregation|mitotic nuclear division|	protein binding|	10	-3.3	3.32	0.138	-6	0
ENSG00000174327	SLC16A13	solute carrier family 16, member 13	Golgi membrane|Golgi apparatus|integral component of membrane|	transmembrane transport|	symporter activity|	10	1.7	3.32	0.116	-0.2	3
ENSG00000115904	SOS1	son of sevenless homolog 1 (Drosophila)	cytosol|plasma membrane|postsynaptic density|neuronal cell body|	signal transduction|epidermal growth factor receptor signaling pathway|small GTPase mediated signal transduction|Ras protein signal transduction|axon guidance|blood coagulation|insulin receptor signaling pathway|fibroblast growth factor receptor signaling pathway|platelet activation|positive regulation of Ras GTPase activity|positive regulation of Ras GTPase activity|positive regulation of Rho GTPase activity|positive regulation of Rho GTPase activity|Fc-epsilon receptor signaling pathway|positive regulation of apoptotic process|innate immune response|positive regulation of epidermal growth factor receptor signaling pathway|neurotrophin TRK receptor signaling pathway|leukocyte migration|regulation of small GTPase mediated signal transduction|positive regulation of small GTPase mediated signal transduction|apoptotic signaling pathway|	DNA binding|Ras guanyl-nucleotide exchange factor activity|Ras guanyl-nucleotide exchange factor activity|Rho guanyl-nucleotide exchange factor activity|Rho GTPase activator activity|protein binding|SH3 domain binding|protein heterodimerization activity|	10	-0.9	3.32	0.138	-2	0.5
ENSG00000177565	TBL1XR1	transducin (beta)-like 1 X-linked receptor 1	histone deacetylase complex|nucleus|nucleoplasm|spindle microtubule|transcriptional repressor complex|	negative regulation of transcription from RNA polymerase II promoter|transcription, DNA-templated|Notch signaling pathway|chromatin modification|proteasome-mediated ubiquitin-dependent protein catabolic process|cellular lipid metabolic process|small molecule metabolic process|positive regulation of transcription, DNA-templated|positive regulation of transcription from RNA polymerase II promoter|canonical Wnt signaling pathway|	transcription corepressor activity|transcription corepressor activity|protein binding|beta-catenin binding|histone binding|transcription regulatory region DNA binding|transcription regulatory region DNA binding|protein N-terminus binding|	10	0.6	3.32	0.191	-2.5	2
ENSG00000163931	TKT	transketolase	nucleus|peroxisome|cytosol|extracellular vesicular exosome|	carbohydrate metabolic process|xylulose biosynthetic process|pentose-phosphate shunt|energy reserve metabolic process|pentose-phosphate shunt, non-oxidative branch|regulation of growth|small molecule metabolic process|glyceraldehyde-3-phosphate biosynthetic process|	transketolase activity|transketolase activity|protein homodimerization activity|metal ion binding|cofactor binding|	10	-0.5	3.32	0.191	-2	0.5
ENSG00000189077	TMEM120A	transmembrane protein 120A	cellular_component|integral component of membrane|	biological_process|	molecular_function|	10	-0.6	3.32	0.191	-2	0.9
ENSG00000152078	TMEM56	transmembrane protein 56	cellular_component|integral component of membrane|	biological_process|	molecular_function|	4	2.4	3.32	0.116	-0.5	4
ENSG00000243667	WDR92	WD repeat domain 92	None	apoptotic process|histone lysine methylation|	protein binding|methylated histone binding|	8	-2.7	3.32	0.117	-6	1.4
ENSG00000234444	ZNF736	zinc finger protein 736	nucleus|	transcription, DNA-templated|regulation of transcription, DNA-templated|	DNA binding|metal ion binding|	10	-0.9	3.32	0.117	-5	0.1
ENSG00000248458	AL139147.1	N/A	None	None	None	9	1	3.31	0.0837	-0.9	2
ENSG00000175414	ARL10	ADP-ribosylation factor-like 10	intracellular|	small GTPase mediated signal transduction|	GTP binding|	9	-3.1	3.31	0.0988	-6	0.9
ENSG00000165507	C10ORF10	chromosome 10 open reading frame 10	mitochondrion|	None	None	10	-1.7	3.31	0.192	-3	1
ENSG00000074410	CA12	carbonic anhydrase XII	plasma membrane|integral component of membrane|	one-carbon metabolic process|bicarbonate transport|small molecule metabolic process|	carbonate dehydratase activity|zinc ion binding|	10	0.8	3.31	0.137	-0.6	2
ENSG00000183513	COA5	cytochrome c oxidase assembly factor 5	mitochondrion|	None	None	9	0.6	3.31	0.192	-0.5	2
ENSG00000138246	DNAJC13	DnaJ (Hsp40) homolog, subfamily C, member 13	lysosomal membrane|membrane|extracellular vesicular exosome|	osteoblast differentiation|	None	10	-0.9	3.31	0.21	-2	2.4
ENSG00000108950	FAM20A	family with sequence similarity 20, member A	cell|extracellular vesicular exosome|	tooth eruption|calcium ion homeostasis|enamel mineralization|	None	9	-0.8	3.31	0.192	-2	0.5
ENSG00000166225	FRS2	fibroblast growth factor receptor substrate 2	endosome|plasma membrane|integral component of plasma membrane|membrane|	activation of MAPKK activity|activation of MAPK activity|gastrulation with mouth forming second|organ induction|ventricular septum development|epidermal growth factor receptor signaling pathway|transmembrane receptor protein tyrosine phosphatase signaling pathway|G-protein coupled receptor signaling pathway|neuroblast proliferation|insulin receptor signaling pathway|fibroblast growth factor receptor signaling pathway|fibroblast growth factor receptor signaling pathway|anterior/posterior axis specification, embryo|forebrain development|Fc-epsilon receptor signaling pathway|innate immune response|optic placode formation involved in camera-type eye formation|neurotrophin TRK receptor signaling pathway|phosphatidylinositol-mediated signaling|regulation of epithelial cell proliferation|prostate epithelial cord arborization involved in prostate glandular acinus morphogenesis|	transmembrane receptor protein tyrosine kinase adaptor activity|fibroblast growth factor receptor binding|insulin receptor binding|neurotrophin TRKA receptor binding|protein binding|phosphatase activator activity|	10	-1.4	3.31	0.139	-4	0.2
ENSG00000145907	G3BP1	GTPase activating protein (SH3 domain) binding protein 1	nucleus|cytoplasm|cytosol|plasma membrane|cytoplasmic stress granule|	ATP catabolic process|transport|Ras protein signal transduction|DNA duplex unwinding|negative regulation of canonical Wnt signaling pathway|nucleic acid phosphodiester bond hydrolysis|	DNA binding|mRNA binding|ATP-dependent DNA helicase activity|ATP-dependent RNA helicase activity|endonuclease activity|protein binding|ATP binding|poly(A) RNA binding|	10	-0.9	3.31	0.21	-2	0.5
ENSG00000068400	GRIPAP1	GRIP1 associated protein 1	early endosome|blood microparticle|	biological_process|	molecular_function|	10	-0.8	3.31	0.192	-2	1.4
ENSG00000143321	HDGF	hepatoma-derived growth factor	extracellular space|nucleus|nucleoplasm|cytoplasm|transcriptional repressor complex|	negative regulation of transcription from RNA polymerase II promoter|transcription, DNA-templated|activation of signaling protein activity involved in unfolded protein response|signal transduction|cell proliferation|endoplasmic reticulum unfolded protein response|cellular protein metabolic process|	nucleotide binding|RNA polymerase II transcription corepressor activity|transcription corepressor binding|DNA binding|growth factor activity|heparin binding|poly(A) RNA binding|	10	0.5	3.31	0.153	-0.7	2
ENSG00000115594	IL1R1	interleukin 1 receptor, type I	extracellular region|plasma membrane|integral component of plasma membrane|cell surface|membrane|	immune response|cell surface receptor signaling pathway|regulation of inflammatory response|interleukin-1-mediated signaling pathway|response to interleukin-1|	protease binding|signal transducer activity|transmembrane signaling receptor activity|interleukin-1 receptor activity|interleukin-1, Type I, activating receptor activity|platelet-derived growth factor receptor binding|protein binding|	10	-1.3	3.31	0.139	-4	0.8
ENSG00000142235	LMTK3	lemur tyrosine kinase 3	cellular_component|integral component of membrane|	negative regulation of phosphatase activity|peptidyl-tyrosine phosphorylation|	molecular_function|protein serine/threonine kinase activity|protein tyrosine kinase activity|ATP binding|	10	-0.7	3.31	0.137	-2	0.4
ENSG00000177943	MAMDC4	MAM domain containing 4	integral component of membrane|	protein transport|	None	10	3.5	3.31	0.21	-0.3	7
ENSG00000180658	OR2A4	olfactory receptor, family 2, subfamily A, member 4	plasma membrane|integral component of membrane|cleavage furrow|recycling endosome|Flemming body|mitotic spindle pole|mitotic spindle midzone|	G-protein coupled receptor signaling pathway|positive regulation of cytokinesis|regulation of actin cytoskeleton organization|detection of chemical stimulus involved in sensory perception of smell|	molecular_function|G-protein coupled receptor activity|olfactory receptor activity|	10	1.9	3.31	0.0837	-0.5	4
ENSG00000136045	PWP1	PWP1 homolog (S. cerevisiae)	nucleus|nucleolus|Golgi apparatus|	transcription, DNA-templated|	None	10	-2.4	3.31	0.118	-5	2
ENSG00000146378	TAAR2	trace amine associated receptor 2	plasma membrane|integral component of membrane|	G-protein coupled receptor signaling pathway|	trace-amine receptor activity|G-protein coupled receptor activity|	10	-1.6	3.31	0.0988	-3	0.3
ENSG00000148737	TCF7L2	transcription factor 7-like 2 (T-cell specific, HMG-box)	nuclear chromatin|nucleus|nucleoplasm|nucleoplasm|transcription factor complex|cytoplasm|PML body|protein-DNA complex|beta-catenin-TCF7L2 complex|	negative regulation of transcription from RNA polymerase II promoter|blood vessel development|transcription, DNA-templated|regulation of transcription from RNA polymerase II promoter|cell cycle arrest|brain development|cell proliferation|response to glucose|positive regulation of heparan sulfate proteoglycan biosynthetic process|oligodendrocyte development|neural tube development|pituitary gland development|bone mineralization|negative regulation of BMP signaling pathway|embryonic genitalia morphogenesis|pancreas development|regulation of myelination|positive regulation of insulin secretion|positive regulation of insulin secretion|positive regulation of protein binding|secretory granule localization|regulation of hormone metabolic process|somatic stem cell maintenance|catenin import into nucleus|negative regulation of fibroblast growth factor receptor signaling pathway|odontogenesis of dentin-containing tooth|glucose homeostasis|positive regulation of apoptotic process|negative regulation of sequence-specific DNA binding transcription factor activity|maintenance of DNA repeat elements|skin development|canonical Wnt signaling pathway involved in positive regulation of epithelial to mesenchymal transition|fat cell differentiation|negative regulation of fat cell differentiation|negative regulation of transcription, DNA-templated|negative regulation of transcription, DNA-templated|positive regulation of transcription from RNA polymerase II promoter|negative regulation of organ growth|positive regulation of protein export from nucleus|embryonic digestive tract morphogenesis|embryonic hindgut morphogenesis|myoblast fate commitment|regulation of skeletal muscle tissue development|regulation of smooth muscle cell proliferation|generation of neurons|regulation of oligodendrocyte differentiation|positive regulation of epithelial cell proliferation|positive regulation of protein kinase B signaling|canonical Wnt signaling pathway|face morphogenesis|regulation of insulin secretion involved in cellular response to glucose stimulus|negative regulation of canonical Wnt signaling pathway|negative regulation of type B pancreatic cell apoptotic process|negative regulation of extrinsic apoptotic signaling pathway|	RNA polymerase II core promoter proximal region sequence-specific DNA binding|RNA polymerase II repressing transcription factor binding|chromatin binding|sequence-specific DNA binding transcription factor activity|protein binding|beta-catenin binding|beta-catenin binding|transcription factor binding|protein kinase binding|nuclear hormone receptor binding|sequence-specific DNA binding|sequence-specific DNA binding|transcription regulatory region DNA binding|gamma-catenin binding|armadillo repeat domain binding|	10	-2.6	3.31	0.139	-5	0.9
ENSG00000213593	TMX2	thioredoxin-related transmembrane protein 2	cellular_component|integral component of membrane|	biological_process|cell redox homeostasis|	molecular_function|	5	1	3.31	0.192	-1	2
ENSG00000156735	BAG4	BCL2-associated athanogene 4	nucleus|cytosol|plasma membrane|	protein folding|positive regulation of fibroblast migration|positive regulation of actin filament polymerization|positive regulation of peptidyl-serine phosphorylation|intracellular signal transduction|negative regulation of apoptotic process|positive regulation of cell adhesion|protein heterooligomerization|positive regulation of stress fiber assembly|positive regulation of protein kinase B signaling|cellular response to tumor necrosis factor|cellular response to epidermal growth factor stimulus|protein localization to plasma membrane|negative regulation of mRNA modification|ruffle assembly|negative regulation of phosphatidylinositol-3,4,5-trisphosphate 5-phosphatase activity|	receptor signaling protein activity|poly(A) RNA binding|chaperone binding|	10	0.9	3.3	0.211	-2.4	2
ENSG00000203965	EFCAB7	EF-hand calcium binding domain 7	None	None	calcium ion binding|	10	1.5	3.3	0.154	0	3
ENSG00000204793	FOXD4L6	forkhead box D4-like 6	nucleus|	regulation of transcription, DNA-templated|transcription from RNA polymerase II promoter|	sequence-specific DNA binding transcription factor activity|sequence-specific DNA binding|	3	3	3.3	0.118	-0.3	6
ENSG00000169756	LIMS1	LIM and senescent cell antigen-like domains 1	cytosol|plasma membrane|focal adhesion|focal adhesion|perinuclear region of cytoplasm|	cell aging|cell junction assembly|negative regulation of transcription, DNA-templated|cellular response to transforming growth factor beta stimulus|	protein binding|zinc ion binding|	10	-1.1	3.3	0.14	-3	0.6
ENSG00000168056	LTBP3	latent transforming growth factor beta binding protein 3	extracellular region|extracellular matrix|extracellular vesicular exosome|	transforming growth factor beta receptor signaling pathway|extracellular matrix organization|negative regulation of bone mineralization|negative regulation of chondrocyte differentiation|transforming growth factor beta activation|positive regulation of bone resorption|bone remodeling|bone morphogenesis|lung saccule development|positive regulation of mesenchymal stem cell proliferation|positive regulation of mesenchymal stem cell differentiation|	calcium ion binding|transforming growth factor beta binding|	10	-1.6	3.3	0.154	-3	1.2
ENSG00000162910	MRPL55	mitochondrial ribosomal protein L55	mitochondrial large ribosomal subunit|	translation|	structural constituent of ribosome|	9	0.7	3.3	0.193	-2.5	2
ENSG00000169251	NMD3	NMD3 ribosome export adaptor	nucleoplasm|nucleolus|cytoplasm|membrane|	ribosomal large subunit export from nucleus|protein transport|	protein binding, bridging|ribosomal large subunit binding|poly(A) RNA binding|	10	2.4	3.3	0.118	-2.2	4.9
ENSG00000135365	PHF21A	PHD finger protein 21A	histone deacetylase complex|nucleoplasm|	negative regulation of transcription from RNA polymerase II promoter|suckling behavior|transcription, DNA-templated|regulation of transcription, DNA-templated|blood coagulation|chromatin modification|	DNA binding|chromatin binding|zinc ion binding|	10	1.5	3.3	0.211	-0.4	3
ENSG00000155629	PIK3AP1	phosphoinositide-3-kinase adaptor protein 1	cytosol|cytosol|plasma membrane|membrane|	positive regulation of phosphatidylinositol 3-kinase signaling|negative regulation of toll-like receptor signaling pathway|positive regulation of toll-like receptor signaling pathway|toll-like receptor 2 signaling pathway|toll-like receptor 4 signaling pathway|toll-like receptor 7 signaling pathway|toll-like receptor 9 signaling pathway|regulation of inflammatory response|	phosphatidylinositol 3-kinase regulatory subunit binding|identical protein binding|	10	-0.8	3.3	0.137	-2	0.5
ENSG00000186193	SAPCD2	suppressor APC domain containing 2	nucleus|nucleolus|cytoplasm|	None	None	10	1.7	3.3	0.154	-0.6	3
ENSG00000161583	TBC1D3G	N/A	None	None	None	1	1.2	3.3	0.0993	-1.4	2
ENSG00000260903	XKR7	XK, Kell blood group complex subunit-related family, member 7	integral component of membrane|	None	None	10	1.7	3.3	0.0993	0	3
ENSG00000269559	AC093677.1	N/A	None	None	None	9	-0.5	3.29	0.0845	-2	0.7
ENSG00000205850	AL359736.1	N/A	None	None	None	10	-0.5	3.29	0.0845	-2	0.5
ENSG00000172409	CLP1	cleavage and polyadenylation factor I subunit 1	tRNA-intron endonuclease complex|nucleus|nucleoplasm|mRNA cleavage factor complex|	mRNA splicing, via spliceosome|transcription from RNA polymerase II promoter|termination of RNA polymerase II transcription|tRNA splicing, via endonucleolytic cleavage and ligation|tRNA splicing, via endonucleolytic cleavage and ligation|cell death|RNA splicing|gene expression|phosphorylation|cerebellar cortex development|targeting of mRNA for destruction involved in RNA interference|mRNA 3'-end processing|siRNA loading onto RISC involved in RNA interference|	ATP binding|ATP-dependent polydeoxyribonucleotide 5'-hydroxyl-kinase activity|polydeoxyribonucleotide kinase activity|ATP-dependent polyribonucleotide 5'-hydroxyl-kinase activity|ATP-dependent polyribonucleotide 5'-hydroxyl-kinase activity|	10	-1.6	3.29	0.14	-4	0.2
ENSG00000112029	FBXO5	F-box protein 5	nucleus|nucleoplasm|cytoplasm|spindle|cytosol|	G1/S transition of mitotic cell cycle|regulation of transcription involved in G1/S transition of mitotic cell cycle|mitotic cell cycle|oocyte maturation|spindle assembly involved in female meiosis I|metaphase/anaphase transition of mitotic cell cycle|regulation of mitotic cell cycle|vesicle organization|anaphase-promoting complex-dependent proteasomal ubiquitin-dependent protein catabolic process|negative regulation of meiosis|microtubule polymerization|negative regulation of ubiquitin-protein ligase activity involved in mitotic cell cycle|positive regulation of ubiquitin-protein ligase activity involved in mitotic cell cycle|regulation of ubiquitin-protein ligase activity involved in mitotic cell cycle|inhibition of mitotic anaphase-promoting complex activity|	protein binding|protein kinase binding|metal ion binding|	10	-2.9	3.29	0.14	-6	1.2
ENSG00000124313	IQSEC2	IQ motif and Sec7 domain 2	nucleus|cell junction|	actin cytoskeleton organization|regulation of ARF protein signal transduction|positive regulation of GTPase activity|positive regulation of GTPase activity|	ARF guanyl-nucleotide exchange factor activity|	10	-0.7	3.29	0.194	-2	0.4
ENSG00000100068	LRP5L	low density lipoprotein receptor-related protein 5-like	None	Wnt signaling pathway involved in dorsal/ventral axis specification|canonical Wnt signaling pathway|	Wnt-protein binding|Wnt-activated receptor activity|	10	-0.5	3.29	0.155	-2	0.5
ENSG00000170426	SDR9C7	short chain dehydrogenase/reductase family 9C, member 7	nucleolus|cytoplasm|	oxidation-reduction process|	retinol dehydrogenase activity|	10	-0.7	3.29	0.194	-2	0.7
ENSG00000168899	VAMP5	vesicle-associated membrane protein 5	late endosome|trans-Golgi network|plasma membrane|integral component of plasma membrane|cell surface|intercalated disc|cytoplasmic vesicle membrane|integral component of organelle membrane|perinuclear region of cytoplasm|extracellular vesicular exosome|	muscle organ development|skeletal muscle tissue development|cell differentiation|Golgi to plasma membrane protein transport|	None	9	2	3.29	0.212	-2.3	4
ENSG00000227471	AKR1B15	aldo-keto reductase family 1, member B15	None	oxidation-reduction process|	oxidoreductase activity|	10	-0.5	3.28	0.194	-2	0.6
ENSG00000164305	CASP3	caspase 3, apoptosis-related cysteine peptidase	nucleus|nucleoplasm|cytosol|cytosol|plasma membrane|	B cell homeostasis|release of cytochrome c from mitochondria|apoptotic DNA fragmentation|proteolysis|apoptotic process|cellular component disassembly involved in execution phase of apoptosis|cellular response to DNA damage stimulus|heart development|sensory perception of sound|extrinsic apoptotic signaling pathway via death domain receptors|intrinsic apoptotic signaling pathway in response to oxidative stress|activation of cysteine-type endopeptidase activity involved in apoptotic process by cytochrome c|response to UV|response to wounding|extracellular matrix disassembly|neuron differentiation|extracellular matrix organization|keratinocyte differentiation|erythrocyte differentiation|erythrocyte differentiation|platelet formation|negative regulation of B cell proliferation|glial cell apoptotic process|response to tumor necrosis factor|hippo signaling|regulation of apoptotic process|T cell homeostasis|positive regulation of apoptotic process|negative regulation of apoptotic process|regulation of cysteine-type endopeptidase activity involved in apoptotic process|positive regulation of neuron apoptotic process|cell fate commitment|negative regulation of cyclin-dependent protein serine/threonine kinase activity|negative regulation of activated T cell proliferation|neurotrophin TRK receptor signaling pathway|neuron apoptotic process|apoptotic signaling pathway|extrinsic apoptotic signaling pathway in absence of ligand|intrinsic apoptotic signaling pathway|execution phase of apoptosis|execution phase of apoptosis|	aspartic-type endopeptidase activity|cysteine-type endopeptidase activity|cysteine-type endopeptidase activity|cyclin-dependent protein serine/threonine kinase inhibitor activity|protein binding|peptidase activity|cysteine-type endopeptidase activity involved in apoptotic process|cysteine-type endopeptidase activity involved in execution phase of apoptosis|	10	-4.2	3.28	0.141	-8	0.5
ENSG00000123171	CCDC70	coiled-coil domain containing 70	extracellular region|plasma membrane|	None	None	10	-0.7	3.28	0.155	-2	0.9
ENSG00000089199	CHGB	chromogranin B (secretogranin 1)	extracellular region|secretory granule|	None	hormone activity|protein binding|	10	-0.8	3.28	0.194	-2	0.4
ENSG00000196748	CLPSL2	colipase-like 2	extracellular region|	digestion|lipid catabolic process|positive regulation of catalytic activity|	enzyme activator activity|	10	0.7	3.28	0.155	-0.5	2
ENSG00000180432	CYP8B1	cytochrome P450, family 8, subfamily B, polypeptide 1	endoplasmic reticulum|endoplasmic reticulum membrane|integral component of membrane|	lipid metabolic process|bile acid biosynthetic process|xenobiotic metabolic process|bile acid metabolic process|sterol metabolic process|small molecule metabolic process|oxidation-reduction process|	iron ion binding|sterol 12-alpha-hydroxylase activity|oxygen binding|heme binding|7alpha-hydroxycholest-4-en-3-one 12alpha-hydroxylase activity|	9	0.8	3.28	0.213	-0.9	2
ENSG00000222046	DCDC2B	doublecortin domain containing 2B	None	intracellular signal transduction|	None	10	2	3.28	0.155	0	4
ENSG00000148357	HMCN2	hemicentin 2	proteinaceous extracellular matrix|	response to stimulus|	calcium ion binding|	10	0.7	3.28	0.1	-0.3	2
ENSG00000117594	HSD11B1	hydroxysteroid (11-beta) dehydrogenase 1	endoplasmic reticulum membrane|membrane|integral component of membrane|	glucocorticoid biosynthetic process|steroid metabolic process|lung development|small molecule metabolic process|oxidation-reduction process|	11-beta-hydroxysteroid dehydrogenase [NAD(P)] activity|11-beta-hydroxysteroid dehydrogenase (NADP+) activity|	10	1.9	3.28	0.141	-0.1	4
ENSG00000173389	IQCF1	IQ motif containing F1	None	None	None	10	-2.7	3.28	0.1	-5	1.5
ENSG00000181961	OR4A16	olfactory receptor, family 4, subfamily A, member 16	plasma membrane|integral component of membrane|	G-protein coupled receptor signaling pathway|detection of chemical stimulus involved in sensory perception of smell|	G-protein coupled receptor activity|olfactory receptor activity|	10	0.8	3.28	0.0849	-2.6	2
ENSG00000196963	PCDHB16	protocadherin beta 16	plasma membrane|integral component of membrane|	homophilic cell adhesion|synaptic transmission|synapse assembly|calcium-dependent cell-cell adhesion|	calcium ion binding|	10	2.6	3.28	0.1	-0.4	5
ENSG00000196923	PDLIM7	PDZ and LIM domain 7 (enigma)	stress fiber|ruffle|nucleus|cytoplasm|focal adhesion|actin cytoskeleton|	ossification|receptor-mediated endocytosis|multicellular organismal development|actin cytoskeleton organization|cell differentiation|positive regulation of osteoblast differentiation|	protein binding|zinc ion binding|	10	-0.6	3.28	0.194	-2	0.7
ENSG00000185739	SRL	sarcalumenin	sarcoplasmic reticulum lumen|	GTP catabolic process|	GTPase activity|GTP binding|	10	-1.8	3.28	0.1	-3	0.3
ENSG00000167978	SRRM2	serine/arginine repetitive matrix 2	nucleus|Cajal body|nuclear speck|catalytic step 2 spliceosome|	mRNA splicing, via spliceosome|	poly(A) RNA binding|protein N-terminus binding|C2H2 zinc finger domain binding|	10	-1.5	3.28	0.119	-4	0.8
ENSG00000102069	UBE2NL	ubiquitin-conjugating enzyme E2N-like	None	metabolic process|	acid-amino acid ligase activity|	10	-1.4	3.28	0.213	-3	0.5
ENSG00000180861	C12ORF36	chromosome 12 open reading frame 36	None	None	None	10	1.6	3.27	0.101	-0.1	3
ENSG00000130173	C19ORF80	chromosome 19 open reading frame 80	extracellular region|	glucose metabolic process|positive regulation of protein processing|regulation of lipid metabolic process|cellular lipid metabolic process|type B pancreatic cell proliferation|fat cell differentiation|cell maturation|regulation of lipoprotein metabolic process|triglyceride homeostasis|	hormone activity|protein binding|	10	0.6	3.27	0.101	-1.1	2
ENSG00000186354	C9ORF47	chromosome 9 open reading frame 47	extracellular region|	None	None	10	0.5	3.27	0.156	-0.5	2
ENSG00000137812	CASC5	cancer susceptibility candidate 5	condensed chromosome kinetochore|acrosomal vesicle|nucleus|nucleoplasm|cytoplasm|cytosol|extracellular vesicular exosome|	mitotic cell cycle|acrosome assembly|nucleosome assembly|mitotic nuclear division|attachment of spindle microtubules to kinetochore|negative regulation of phosphatase activity|centromere-specific nucleosome assembly|protein localization to kinetochore|spindle assembly checkpoint|	protein binding|	10	0.9	3.27	0.142	-0.3	3
ENSG00000114956	DGUOK	deoxyguanosine kinase	nucleus|mitochondrion|mitochondrial matrix|cytosol|	purine nucleobase metabolic process|protein phosphorylation|guanosine metabolic process|deoxyribonucleoside monophosphate biosynthetic process|deoxyribonucleoside monophosphate biosynthetic process|deoxyribonucleoside monophosphate biosynthetic process|nucleotide biosynthetic process|negative regulation of neuron projection development|purine-containing compound salvage|small molecule metabolic process|dGTP metabolic process|purine deoxyribonucleoside metabolic process|nucleobase-containing small molecule metabolic process|	deoxyguanosine kinase activity|ATP binding|phosphotransferase activity, alcohol group as acceptor|nucleoside kinase activity|	10	-1.1	3.27	0.139	-2	0.4
ENSG00000157326	DHRS4	dehydrogenase/reductase (SDR family) member 4	nucleus|mitochondrion|peroxisome|peroxisomal membrane|nuclear membrane|intracellular membrane-bounded organelle|extracellular vesicular exosome|	alcohol metabolic process|steroid metabolic process|cellular ketone metabolic process|protein tetramerization|oxidation-reduction process|oxidation-reduction process|	3-keto sterol reductase activity|carbonyl reductase (NADPH) activity|receptor binding|oxidoreductase activity, acting on NAD(P)H, quinone or similar compound as acceptor|alcohol dehydrogenase [NAD(P)+] activity|	10	1.4	3.27	0.139	-0.8	3
ENSG00000175550	DRAP1	DR1-associated protein 1 (negative cofactor 2 alpha)	nucleus|	negative regulation of transcription from RNA polymerase II promoter|transcription, DNA-templated|	DNA binding|sequence-specific DNA binding transcription factor activity|transcription corepressor activity|protein binding|transcription factor binding|sequence-specific DNA binding|protein heterodimerization activity|	10	2.5	3.27	0.12	0	5.8
ENSG00000081870	HSPB11	heat shock protein family B (small), member 11	cilium|intraciliary transport particle B|extracellular vesicular exosome|	response to stress|cell adhesion|protein transport|	metal ion binding|	10	-1.1	3.27	0.214	-3	1.1
ENSG00000151338	MIPOL1	mirror-image polydactyly 1	nucleus|	None	None	10	-2.6	3.27	0.156	-5	1.3
ENSG00000074527	NTN4	netrin 4	basement membrane|plasma membrane|	axon guidance|neuron remodeling|extracellular matrix organization|regulation of branching involved in salivary gland morphogenesis by extracellular matrix-epithelial cell signaling|	laminin-1 binding|	10	0.8	3.27	0.101	-0.3	3
ENSG00000054690	PLEKHH1	pleckstrin homology domain containing, family H (with MyTH4 domain) member 1	cytoskeleton|	None	None	10	1.1	3.27	0.195	-1.2	2
ENSG00000128563	PRKRIP1	PRKR interacting protein 1 (IL11 inducible)	nucleolus|extracellular vesicular exosome|	renal system process|negative regulation of protein kinase activity|negative regulation of phosphorylation|	double-stranded RNA binding|protein kinase inhibitor activity|protein kinase binding|	10	1.3	3.27	0.12	-0.6	4.6
ENSG00000166788	SAAL1	serum amyloid A-like 1	None	None	None	8	-2	3.27	0.156	-4	1.2
ENSG00000166448	TMEM130	transmembrane protein 130	Golgi membrane|integral component of membrane|	None	None	10	-0.5	3.27	0.101	-2	0.7
ENSG00000092203	TOX4	TOX high mobility group box family member 4	chromatin|nucleus|PTW/PP1 phosphatase complex|	None	DNA binding|protein binding|	10	2	3.27	0.12	-0.5	4.9
ENSG00000164746	C7ORF57	chromosome 7 open reading frame 57	None	None	None	9	-0.6	3.26	0.102	-2	0.7
ENSG00000007080	CCDC124	coiled-coil domain containing 124	cytoplasm|microtubule organizing center|plasma membrane|midbody|	cell cycle|cell division|	poly(A) RNA binding|	9	-0.4	3.26	0.157	-2	0.9
ENSG00000154479	CCDC173	coiled-coil domain containing 173	None	None	None	10	-0.8	3.26	0.157	-2	0.4
ENSG00000105472	CLEC11A	C-type lectin domain family 11, member A	extracellular region|extracellular space|cytoplasm|	positive regulation of cell proliferation|	growth factor activity|carbohydrate binding|	10	-1.3	3.26	0.157	-3	0.2
ENSG00000196468	FGF16	fibroblast growth factor 16	extracellular region|extracellular space|	signal transduction|epidermal growth factor receptor signaling pathway|cell-cell signaling|metabolic process|insulin receptor signaling pathway|fibroblast growth factor receptor signaling pathway|response to temperature stimulus|organ morphogenesis|Fc-epsilon receptor signaling pathway|innate immune response|neurotrophin TRK receptor signaling pathway|phosphatidylinositol-mediated signaling|	fibroblast growth factor receptor binding|growth factor activity|	10	-1.2	3.26	0.102	-2	0.4
ENSG00000152315	KCNK13	potassium channel, subfamily K, member 13	plasma membrane|integral component of membrane|	synaptic transmission|regulation of ion transmembrane transport|potassium ion transmembrane transport|	voltage-gated ion channel activity|potassium channel activity|	10	-1.8	3.26	0.119	-4	0.2
ENSG00000141026	MED9	mediator complex subunit 9	mediator complex|	regulation of transcription from RNA polymerase II promoter|transcription from RNA polymerase II promoter|	RNA polymerase II transcription cofactor activity|protein binding|	8	1.7	3.26	0.121	-1.4	4
ENSG00000070501	POLB	polymerase (DNA directed), beta	nucleus|nucleoplasm|cytoplasm|microtubule|spindle microtubule|	DNA-dependent DNA replication|DNA repair|base-excision repair|base-excision repair|base-excision repair|base-excision repair, gap-filling|pyrimidine dimer repair|cellular response to DNA damage stimulus|intrinsic apoptotic signaling pathway in response to DNA damage|response to ethanol|neuron apoptotic process|DNA biosynthetic process|	damaged DNA binding|DNA-directed DNA polymerase activity|protein binding|microtubule binding|lyase activity|enzyme binding|metal ion binding|	10	1.6	3.26	0.142	0	4
ENSG00000101265	RASSF2	Ras association (RalGDS/AF-6) domain family member 2	nucleus|cytoplasm|	cell cycle|signal transduction|	protein binding|	10	2.2	3.26	0.142	-1	5
ENSG00000115145	STAM2	signal transducing adaptor molecule (SH3 domain and ITAM motif) 2	nucleus|cytoplasm|cytosol|early endosome membrane|intracellular membrane-bounded organelle|	intracellular protein transport|epidermal growth factor receptor signaling pathway|endosomal transport|negative regulation of epidermal growth factor receptor signaling pathway|membrane organization|	protein binding|	10	-1.6	3.26	0.215	-4	0.3
ENSG00000145348	TBCK	TBC1 domain containing kinase	None	protein phosphorylation|positive regulation of Rab GTPase activity|	protein kinase activity|Rab GTPase activator activity|ATP binding|	10	-0.7	3.26	0.139	-2	0.4
ENSG00000196659	TTC30B	tetratricopeptide repeat domain 30B	cilium|	cell projection organization|	protein binding|	10	-1.5	3.26	0.215	-4	0.5
ENSG00000258984	UBE2F-SCLY	UBE2F-SCLY readthrough (NMD candidate)	None	None	None	3	0.7	3.26	0.0858	-1.6	2
ENSG00000198795	ZNF521	zinc finger protein 521	nucleus|	transcription, DNA-templated|regulation of transcription, DNA-templated|multicellular organismal development|cell differentiation|	DNA binding|protein domain specific binding|metal ion binding|	10	-1.1	3.26	0.142	-3	0.1
ENSG00000130812	ANGPTL6	angiopoietin-like 6	extracellular region|secretory granule|	angiogenesis|cell differentiation|	None	10	-0.7	3.25	0.196	-2	0.9
ENSG00000188511	C22ORF34	chromosome 22 open reading frame 34	None	None	None	10	0.5	3.25	0.102	-1.3	2
ENSG00000013725	CD6	CD6 molecule	integral component of plasma membrane|	receptor-mediated endocytosis|cell adhesion|	scavenger receptor activity|	10	-0.6	3.25	0.102	-2	0.7
ENSG00000110172	CHORDC1	cysteine and histidine-rich domain (CHORD) containing 1	cellular_component|	response to stress|regulation of centrosome duplication|chaperone-mediated protein folding|regulation of cellular response to heat|negative regulation of Rho-dependent protein serine/threonine kinase activity|	protein binding|zinc ion binding|Hsp90 protein binding|	9	-1.5	3.25	0.215	-3	1.3
ENSG00000163646	CLRN1	clarin 1	plasma membrane|microvillus|integral component of membrane|lamellipodium|	actin filament organization|visual perception|sensory perception of sound|positive regulation of lamellipodium assembly|photoreceptor cell maintenance|cell motility|response to stimulus|sensory perception of light stimulus|equilibrioception|	None	7	0.6	3.25	0.102	-1.1	2
ENSG00000112773	FAM46A	family with sequence similarity 46, member A	None	regulation of gene expression|regulation of blood coagulation|	poly(A) RNA binding|	9	2.2	3.25	0.157	-0.2	4
ENSG00000176692	FOXC2	forkhead box C2 (MFH-1, mesenchyme forkhead 1)	nucleus|	negative regulation of transcription from RNA polymerase II promoter|ossification|patterning of blood vessels|metanephros development|ureteric bud development|somitogenesis|lymphangiogenesis|blood vessel remodeling|transcription from RNA polymerase II promoter|transcription from RNA polymerase II promoter|Notch signaling pathway|mesoderm development|heart development|insulin receptor signaling pathway|response to hormone|positive regulation of endothelial cell migration|neural crest cell development|collagen fibril organization|positive regulation of cell adhesion mediated by integrin|embryonic heart tube development|positive regulation of vascular wound healing|camera-type eye development|positive regulation of transcription, DNA-templated|positive regulation of transcription from RNA polymerase II promoter|regulation of organ growth|vascular endothelial growth factor receptor signaling pathway|paraxial mesodermal cell fate commitment|embryonic viscerocranium morphogenesis|artery morphogenesis|regulation of blood vessel size|ventricular cardiac muscle tissue morphogenesis|cardiac muscle cell proliferation|glomerular endothelium development|glomerular visceral epithelial cell differentiation|glomerular mesangial cell development|positive regulation of cell migration involved in sprouting angiogenesis|negative regulation of apoptotic process involved in outflow tract morphogenesis|	RNA polymerase II core promoter proximal region sequence-specific DNA binding transcription factor activity involved in positive regulation of transcription|sequence-specific DNA binding transcription factor activity|RNA polymerase II distal enhancer sequence-specific DNA binding transcription factor activity|chromatin DNA binding|sequence-specific DNA binding|transcription regulatory region DNA binding|	10	-0.9	3.25	0.121	-3	2.1
ENSG00000213928	IRF9	interferon regulatory factor 9	nucleus|nucleoplasm|cytoplasm|cytosol|	regulation of transcription, DNA-templated|transcription from RNA polymerase II promoter|cell surface receptor signaling pathway|cytokine-mediated signaling pathway|type I interferon biosynthetic process|defense response to virus|interferon-gamma-mediated signaling pathway|type I interferon signaling pathway|	regulatory region DNA binding|sequence-specific DNA binding transcription factor activity|protein binding|	10	1.6	3.25	0.121	-1.6	6
ENSG00000138293	NCOA4	nuclear receptor coactivator 4	nucleus|	transcription, DNA-templated|male gonad development|response to hormone|androgen receptor signaling pathway|positive regulation of transcription, DNA-templated|	transcription coactivator activity|androgen receptor binding|	10	-2.8	3.25	0.143	-5	0.6
ENSG00000073969	NSF	N-ethylmaleimide-sensitive factor	cytoplasm|lysosomal membrane|cytosol|plasma membrane|extracellular vesicular exosome|	positive regulation of receptor recycling|ATP catabolic process|potassium ion transport|exocytosis|synaptic transmission|protein transport|plasma membrane fusion|	protein binding|ATP binding|syntaxin-1 binding|protein kinase binding|PDZ domain binding|protein complex binding|ATPase activity, coupled|metal ion binding|	10	-0.6	3.25	0.14	-2	0.5
ENSG00000198128	OR2L3	olfactory receptor, family 2, subfamily L, member 3	plasma membrane|integral component of membrane|	G-protein coupled receptor signaling pathway|biological_process|detection of chemical stimulus involved in sensory perception of smell|	molecular_function|G-protein coupled receptor activity|olfactory receptor activity|	10	0.6	3.25	0.0861	-0.9	2
ENSG00000236027	PATE3	prostate and testis expressed 3	extracellular region|	None	None	10	0.6	3.25	0.102	-0.4	2
ENSG00000272921	RP11-500M8.7	N/A	None	None	None	10	0.6	3.25	0.0861	-0.5	2
ENSG00000182902	SLC25A18	solute carrier family 25 (glutamate carrier), member 18	mitochondrial inner membrane|integral component of membrane|	transmembrane transport|	symporter activity|	10	-0.7	3.25	0.14	-2	0.5
ENSG00000101966	XIAP	X-linked inhibitor of apoptosis	nucleus|cytoplasm|cytosol|	apoptotic process|cellular response to DNA damage stimulus|Wnt signaling pathway|protein ubiquitination|regulation of BMP signaling pathway|positive regulation of protein ubiquitination|regulation of cell proliferation|negative regulation of apoptotic process|negative regulation of cysteine-type endopeptidase activity involved in apoptotic process|regulation of innate immune response|regulation of inflammatory response|copper ion homeostasis|regulation of nucleotide-binding oligomerization domain containing signaling pathway|positive regulation of canonical Wnt signaling pathway|intrinsic apoptotic signaling pathway|positive regulation of protein linear polyubiquitination|	ubiquitin-protein transferase activity|protein binding|zinc ion binding|ligase activity|cysteine-type endopeptidase inhibitor activity involved in apoptotic process|	10	-0.8	3.25	0.143	-3	0.8
ENSG00000063180	CA11	carbonic anhydrase XI	extracellular region|basolateral plasma membrane|	None	None	10	1.6	3.24	0.141	-0.2	3
ENSG00000184260	HIST2H2AC	histone cluster 2, H2ac	nucleosome|nucleus|extracellular vesicular exosome|	nucleosome assembly|biological_process|	molecular_function|DNA binding|protein heterodimerization activity|	10	-1.1	3.24	0.216	-3	2.1
ENSG00000136694	IL36A	interleukin 36, alpha	extracellular region|extracellular space|	inflammatory response|immune response|positive regulation of interleukin-6 production|	cytokine activity|interleukin-1 receptor binding|	10	-1.1	3.24	0.0867	-2	0.2
ENSG00000176454	LPCAT4	lysophosphatidylcholine acyltransferase 4	endoplasmic reticulum|endoplasmic reticulum membrane|membrane|integral component of membrane|	phospholipid metabolic process|phospholipid metabolic process|phospholipid metabolic process|phosphatidic acid biosynthetic process|triglyceride biosynthetic process|phosphatidylglycerol acyl-chain remodeling|phosphatidylserine acyl-chain remodeling|phosphatidylcholine acyl-chain remodeling|phosphatidylethanolamine acyl-chain remodeling|cellular lipid metabolic process|small molecule metabolic process|glycerophospholipid biosynthetic process|	calcium ion binding|1-alkenylglycerophosphoethanolamine O-acyltransferase activity|1-acylglycerophosphocholine O-acyltransferase activity|1-alkylglycerophosphocholine O-acetyltransferase activity|lysophospholipid acyltransferase activity|lysophospholipid acyltransferase activity|	10	-1.4	3.24	0.216	-3	0.4
ENSG00000178694	NSUN3	NOP2/Sun domain family, member 3	None	methylation|	RNA binding|methyltransferase activity|	10	3	3.24	0.121	0	6
ENSG00000169230	PRELID1	PRELI domain containing 1	nucleus|mitochondrion|mitochondrion|mitochondrial intermembrane space|protein complex|	activation of cysteine-type endopeptidase activity involved in apoptotic process|immune response|multicellular organismal development|negative regulation of mitochondrial membrane potential|positive regulation of endopeptidase activity|phospholipid transport|negative regulation of apoptotic process|negative regulation of apoptotic process|regulation of T cell differentiation|regulation of mitochondrial membrane potential|positive regulation of T cell apoptotic process|negative regulation of release of cytochrome c from mitochondria|regulation of membrane lipid distribution|positive regulation of cellular respiration|negative regulation of apoptotic DNA fragmentation|positive regulation of phospholipid transport|	protein binding|phosphatidic acid transporter activity|	10	-2.1	3.24	0.197	-4	0.5
ENSG00000170881	RNF139	ring finger protein 139	endoplasmic reticulum|endoplasmic reticulum membrane|integral component of membrane|	negative regulation of cell proliferation|protein ubiquitination|protein ubiquitination|protein ubiquitination|negative regulation of translation|regulation of protein ubiquitination|regulation of ER to Golgi vesicle-mediated transport|regulation of protein processing|	ubiquitin-protein transferase activity|ubiquitin-protein transferase activity|receptor activity|protein binding|zinc ion binding|ligase activity|small conjugating protein ligase activity|	10	2.3	3.24	0.216	-3.2	4
ENSG00000130766	SESN2	sestrin 2	nucleus|cytoplasm|	regulation of response to reactive oxygen species|	None	10	0.8	3.24	0.143	-1.9	2
ENSG00000233538	AC017104.2	N/A	None	None	None	10	-0.8	3.23	0.087	-2	0.3
ENSG00000139985	ADAM21	ADAM metallopeptidase domain 21	plasma membrane|integral component of membrane|	proteolysis|single fertilization|binding of sperm to zona pellucida|multicellular organism reproduction|	metalloendopeptidase activity|metallopeptidase activity|zinc ion binding|	10	-2.5	3.23	0.217	-5	0.1
ENSG00000033011	ALG1	ALG1, chitobiosyldiphosphodolichol beta-mannosyltransferase	endoplasmic reticulum|endoplasmic reticulum membrane|membrane|integral component of membrane|	protein glycosylation|dolichol-linked oligosaccharide biosynthetic process|lipopolysaccharide biosynthetic process|protein N-linked glycosylation via asparagine|post-translational protein modification|cellular protein metabolic process|mannosylation|mannosylation|	mannosyltransferase activity|chitobiosyldiphosphodolichol beta-mannosyltransferase activity|	10	-1.5	3.23	0.198	-3	0.1
ENSG00000203668	CHML	choroideremia-like (Rab escort protein 2)	cytosol|Rab-protein geranylgeranyltransferase complex|	intracellular protein transport|protein geranylgeranylation|protein geranylgeranylation|positive regulation of GTPase activity|	Rab geranylgeranyltransferase activity|GTPase activator activity|Rab GTPase binding|Rab GTPase binding|	10	-0.5	3.23	0.159	-2	1.1
ENSG00000179958	DCTPP1	dCTP pyrophosphatase 1	cytosol|	nucleoside triphosphate catabolic process|protein homotetramerization|	magnesium ion binding|pyrimidine deoxyribonucleotide binding|nucleoside-triphosphate diphosphatase activity|dCTP diphosphatase activity|	10	-1.7	3.23	0.159	-3	0
ENSG00000215186	GOLGA6B	golgin A6 family, member B	Golgi apparatus|	None	None	9	1	3.23	0.198	-0.9	2
ENSG00000114796	KLHL24	kelch-like family member 24	cytoplasm|axon|perikaryon|	None	None	10	-1.6	3.23	0.217	-4	0
ENSG00000204516	MICB	MHC class I polypeptide-related sequence B	plasma membrane|cell surface|integral component of membrane|	immune response-activating cell surface receptor signaling pathway|immune response|response to oxidative stress|response to heat|viral process|cytolysis|antigen processing and presentation|response to retinoic acid|gamma-delta T cell activation|negative regulation of defense response to virus by host|regulation of immune response|	natural killer cell lectin-like receptor binding|	10	-1.8	3.23	0.103	-4	0.5
ENSG00000152082	MZT2B	mitotic spindle organizing protein 2B	centrosome|spindle|gamma-tubulin ring complex|	None	protein binding|	10	-0.6	3.23	0.121	-2	0.8
ENSG00000156873	PHKG2	phosphorylase kinase, gamma 2 (testis)	cellular_component|cytosol|phosphorylase kinase complex|	carbohydrate metabolic process|glycogen metabolic process|glycogen biosynthetic process|glycogen catabolic process|glucose metabolic process|generation of precursor metabolites and energy|protein phosphorylation|small molecule metabolic process|positive regulation of glycogen catabolic process|	protein serine/threonine kinase activity|phosphorylase kinase activity|calmodulin binding|ATP binding|tau-protein kinase activity|	10	2	3.23	0.141	-0.9	4
ENSG00000123595	RAB9A	RAB9A, member RAS oncogene family	Golgi membrane|lysosome|late endosome|endoplasmic reticulum membrane|plasma membrane|phagocytic vesicle membrane|phagocytic vesicle|extracellular vesicular exosome|	GTP catabolic process|GTP catabolic process|small GTPase mediated signal transduction|protein transport|positive regulation of exocytosis|	GTPase activity|protein binding|GTP binding|GDP binding|	10	2.1	3.23	0.141	-0.1	4
ENSG00000160999	SH2B2	SH2B adaptor protein 2	cytoplasm|cytosol|plasma membrane|	signal transduction|blood coagulation|insulin receptor signaling pathway|positive regulation of signal transduction|intracellular signal transduction|regulation of JAK-STAT cascade|	signal transducer activity|SH3/SH2 adaptor activity|protein binding|JAK pathway signal transduction adaptor activity|	10	-1	3.23	0.198	-2	2.6
ENSG00000233828	AC008394.1	N/A	None	None	None	10	-1.4	3.22	0.0874	-3	0.2
ENSG00000144857	BOC	BOC cell adhesion associated, oncogene regulated	plasma membrane|integral component of membrane|neuronal cell body|axonal growth cone|	cell adhesion|smoothened signaling pathway|axon guidance|muscle cell differentiation|positive regulation of myoblast differentiation|positive regulation of muscle cell differentiation|	protein binding|	10	1.5	3.22	0.104	-0.1	3
ENSG00000153790	C7ORF31	chromosome 7 open reading frame 31	None	None	None	10	1	3.22	0.145	-0.2	3
ENSG00000144021	CIAO1	cytosolic iron-sulfur assembly component 1	MMXD complex|CIA complex|	regulation of transcription from RNA polymerase II promoter|chromosome segregation|positive regulation of cell proliferation|iron-sulfur cluster assembly|small molecule metabolic process|	None	9	-1.1	3.22	0.123	-3	2.6
ENSG00000110063	DCPS	decapping enzyme, scavenger	nucleus|cytoplasm|mitochondrion|cytosol|	nuclear-transcribed mRNA catabolic process, deadenylation-dependent decay|deadenylation-dependent decapping of nuclear-transcribed mRNA|gene expression|RNA metabolic process|mRNA metabolic process|cellular response to menadione|negative regulation of programmed cell death|exonucleolytic nuclear-transcribed mRNA catabolic process involved in deadenylation-dependent decay|mRNA cis splicing, via spliceosome|	RNA 7-methylguanosine cap binding|protein binding|m7G(5')pppN diphosphatase activity|	9	-1.8	3.22	0.142	-4	0.3
ENSG00000070785	EIF2B3	eukaryotic translation initiation factor 2B, subunit 3 gamma, 58kDa	cytoplasm|cytosol|eukaryotic translation initiation factor 2B complex|	translation|translational initiation|translational initiation|response to heat|response to heat|response to glucose|gene expression|oligodendrocyte development|negative regulation of translational initiation in response to stress|response to peptide hormone|positive regulation of GTPase activity|positive regulation of GTPase activity|positive regulation of GTPase activity|cellular protein metabolic process|cellular response to stimulus|	translation initiation factor activity|guanyl-nucleotide exchange factor activity|guanyl-nucleotide exchange factor activity|protein binding|translation factor activity, nucleic acid binding|nucleotidyltransferase activity|	10	-1.4	3.22	0.123	-3	6.9
ENSG00000137731	FXYD2	FXYD domain containing ion transport regulator 2	plasma membrane|sodium:potassium-exchanging ATPase complex|basolateral plasma membrane|intracellular membrane-bounded organelle|extracellular vesicular exosome|	regulation of cell growth|transport|potassium ion transport|ion transmembrane transport|sodium ion transmembrane transport|sodium ion transmembrane transport|regulation of cell proliferation|transmembrane transport|	transporter activity|ion channel activity|sodium:potassium-exchanging ATPase activity|	8	0.8	3.22	0.142	-1.3	2
ENSG00000251039	IGKV2D-40	immunoglobulin kappa variable 2D-40	None	None	None	10	-0.6	3.22	0.0874	-2	0.4
ENSG00000107789	MINPP1	multiple inositol-polyphosphate phosphatase 1	endoplasmic reticulum|endoplasmic reticulum lumen|extracellular vesicular exosome|	ossification|polyphosphate metabolic process|dephosphorylation|dephosphorylation|dephosphorylation|bone mineralization|inositol phosphate metabolic process|small molecule metabolic process|	acid phosphatase activity|phosphohistidine phosphatase activity|bisphosphoglycerate 3-phosphatase activity|inositol hexakisphosphate 2-phosphatase activity|	10	1	3.22	0.142	-0.5	2
ENSG00000253305	PCDHGB6	protocadherin gamma subfamily B, 6	plasma membrane|integral component of membrane|	homophilic cell adhesion|	calcium ion binding|	5	-0.9	3.22	0.199	-2	1.1
ENSG00000132677	RHBG	Rh family, B glycoprotein (gene/pseudogene)	plasma membrane|plasma membrane|integral component of plasma membrane|spectrin-associated cytoskeleton|basolateral plasma membrane|basolateral plasma membrane|cytoplasmic vesicle membrane|anchored component of plasma membrane|	ammonium transport|ammonium transport|transmembrane transport|transepithelial ammonium transport|ammonium transmembrane transport|ammonium transmembrane transport|ammonium transmembrane transport|	ammonium transmembrane transporter activity|ammonium transmembrane transporter activity|ankyrin binding|	10	-2.6	3.22	0.199	-5	1
ENSG00000085365	SCAMP1	secretory carrier membrane protein 1	trans-Golgi network|integral component of membrane|clathrin-coated vesicle|recycling endosome membrane|	post-Golgi vesicle-mediated transport|protein transport|	protein binding|	10	-0.6	3.22	0.199	-2	0.4
ENSG00000163950	SLBP	stem-loop binding protein	nucleus|nucleoplasm|cytoplasm|cytosol|ribonucleoprotein complex|histone pre-mRNA 3'end processing complex|	transcription from RNA polymerase II promoter|termination of RNA polymerase II transcription|histone mRNA 3'-end processing|mRNA export from nucleus|histone mRNA metabolic process|gene expression|mRNA 3'-end processing|nuclear cell cycle DNA replication|mRNA transport|	mRNA binding|protein binding|poly(A) RNA binding|histone pre-mRNA stem-loop binding|histone pre-mRNA DCP binding|	9	-1.3	3.22	0.123	-4	2.3
ENSG00000099956	SMARCB1	SWI/SNF related, matrix associated, actin dependent regulator of chromatin, subfamily b, member 1	nuclear chromatin|XY body|nucleus|nucleoplasm|nucleolus|SWI/SNF complex|protein complex|npBAF complex|nBAF complex|	blastocyst hatching|DNA repair|nucleosome disassembly|chromatin remodeling|transcription, DNA-templated|regulation of transcription from RNA polymerase II promoter|nervous system development|negative regulation of cell proliferation|DNA integration|cell differentiation|single stranded viral RNA replication via double stranded DNA intermediate|ATP-dependent chromatin remodeling|ATP-dependent chromatin remodeling|positive regulation by host of viral transcription|mitotic cell cycle phase transition|positive regulation of transcription from RNA polymerase II promoter|positive regulation of sequence-specific DNA binding transcription factor activity|	RNA polymerase II core promoter proximal region sequence-specific DNA binding|RNA polymerase II distal enhancer sequence-specific DNA binding|p53 binding|transcription coactivator activity|transcription coactivator activity|protein binding|Tat protein binding|nucleosomal DNA binding|	10	-1.1	3.22	0.145	-3	0.7
ENSG00000255833	TIFAB	TRAF-interacting protein with forkhead-associated domain, family member B	None	None	None	9	0.8	3.22	0.104	-0.2	3
ENSG00000170236	USP50	ubiquitin specific peptidase 50	None	ubiquitin-dependent protein catabolic process|	ubiquitinyl hydrolase activity|	10	1.1	3.22	0.218	-0.9	2
ENSG00000135046	ANXA1	annexin A1	cornified envelope|extracellular region|extracellular space|nucleus|cytoplasm|cytoplasm|plasma membrane|cilium|cell surface|basolateral plasma membrane|mitochondrial membrane|sarcolemma|protein complex|extracellular vesicular exosome|	neutrophil homeostasis|negative regulation of acute inflammatory response|cellular component movement|inflammatory response|signal transduction|cell surface receptor signaling pathway|response to X-ray|peptide cross-linking|insulin secretion|keratinocyte differentiation|endocrine pancreas development|positive regulation of vesicle fusion|positive regulation of prostaglandin biosynthetic process|response to estradiol|positive regulation of neutrophil apoptotic process|gliogenesis|regulation of cell proliferation|response to drug|negative regulation of apoptotic process|negative regulation of catalytic activity|negative regulation of catalytic activity|response to peptide hormone|alpha-beta T cell differentiation|arachidonic acid secretion|estrous cycle phase|cellular response to hydrogen peroxide|hepatocyte differentiation|response to interleukin-1|cellular response to glucocorticoid stimulus|neutrophil clearance|positive regulation of G1/S transition of mitotic cell cycle|negative regulation of interleukin-8 secretion|	receptor binding|structural molecule activity|calcium ion binding|protein binding|phospholipid binding|calcium-dependent phospholipid binding|phospholipase A2 inhibitor activity|protein binding, bridging|protein homodimerization activity|calcium-dependent protein binding|	10	-1	3.21	0.145	-3	0.1
ENSG00000134216	CHIA	chitinase, acidic	extracellular space|extracellular space|cytoplasm|cytoplasm|	polysaccharide catabolic process|response to acid|production of molecular mediator involved in inflammatory response|chitin metabolic process|chitin catabolic process|chitin catabolic process|cell wall chitin metabolic process|apoptotic process|immune response|digestion|response to fungus|positive regulation of chemokine secretion|	lysozyme activity|chitinase activity|chitinase activity|chitin binding|kinase binding|carbohydrate binding|	10	0.6	3.21	0.142	-0.4	2
ENSG00000131143	COX4I1	cytochrome c oxidase subunit IV isoform 1	nucleus|mitochondrion|mitochondrial inner membrane|membrane|extracellular vesicular exosome|	generation of precursor metabolites and energy|response to nutrient|respiratory electron transport chain|cellular metabolic process|small molecule metabolic process|hydrogen ion transmembrane transport|hydrogen ion transmembrane transport|	cytochrome-c oxidase activity|protein binding|	10	0.8	3.21	0.145	-0.8	3
ENSG00000128951	DUT	deoxyuridine triphosphatase	nucleus|nucleoplasm|mitochondrion|extracellular vesicular exosome|	nucleobase-containing compound metabolic process|pyrimidine nucleobase metabolic process|dUMP biosynthetic process|DNA replication|small molecule metabolic process|dUTP metabolic process|pyrimidine nucleoside biosynthetic process|nucleobase-containing small molecule metabolic process|	dUTP diphosphatase activity|protein binding|poly(A) RNA binding|	10	-1.9	3.21	0.142	-4	0.5
ENSG00000183208	GDPGP1	GDP-D-glucose phosphorylase 1	cytoplasm|	glucose metabolic process|positive regulation of GTPase activity|	nucleotide binding|guanyl-nucleotide exchange factor activity|nucleotidyltransferase activity|hydrolase activity|GDP-D-glucose phosphorylase activity|	10	0.7	3.21	0.219	-0.5	2
ENSG00000243335	KCTD7	potassium channel tetramerization domain containing 7	cytosol|plasma membrane|	cell death|protein homooligomerization|	None	7	-0.8	3.21	0.219	-2	0.9
ENSG00000154655	L3MBTL4	l(3)mbt-like 4 (Drosophila)	nucleus|	transcription, DNA-templated|regulation of transcription, DNA-templated|chromatin modification|	sequence-specific DNA binding transcription factor activity|zinc ion binding|	10	0.9	3.21	0.145	-0.3	3
ENSG00000135413	LACRT	lacritin	extracellular region|extracellular space|secretory granule|	positive regulation of cell proliferation|calcium-mediated signaling|calcineurin-NFAT signaling cascade|protein localization to Golgi apparatus|positive regulation of epithelial cell proliferation|positive regulation of peptidyl-tyrosine phosphorylation|positive regulation of secretion|positive regulation of release of sequestered calcium ion into cytosol|positive regulation of NFAT protein import into nucleus|tear secretion|	glycoprotein binding|fibronectin binding|collagen binding|growth factor activity|laminin-1 binding|protein N-terminus binding|	10	-0.6	3.21	0.104	-2	0.5
ENSG00000129933	MAU2	MAU2 sister chromatid cohesion factor	chromatin|nucleus|nucleoplasm|nucleoplasm|SMC loading complex|SMC loading complex|	mitotic cell cycle|maintenance of mitotic sister chromatid cohesion|	protein binding|protein N-terminus binding|	10	-1.5	3.21	0.145	-4	0.2
ENSG00000173141	MRP63	N/A	None	None	None	10	1	3.21	0.2	-0.7	2
ENSG00000101181	MTG2	mitochondrial ribosome-associated GTPase 2	mitochondrial inner membrane|mitochondrial matrix|mitochondrial ribosome|	GTP catabolic process|ribosome biogenesis|regulation of respiratory system process|regulation of mitochondrial translation|	magnesium ion binding|GTPase activity|GTP binding|	10	-0.9	3.21	0.16	-2	0.9
ENSG00000156170	NDUFAF6	NADH dehydrogenase (ubiquinone) complex I, assembly factor 6	nucleus|nucleus|cytoplasm|mitochondrial inner membrane|	biosynthetic process|mitochondrial respiratory chain complex I assembly|	transferase activity|	10	-1.9	3.21	0.2	-4	0.9
ENSG00000237521	OR7E24	olfactory receptor, family 7, subfamily E, member 24	plasma membrane|integral component of membrane|	G-protein coupled receptor signaling pathway|detection of chemical stimulus involved in sensory perception of smell|	G-protein coupled receptor activity|olfactory receptor activity|	10	0.8	3.21	0.0878	-0.7	2
ENSG00000051341	POLQ	polymerase (DNA directed), theta	nucleoplasm|	ATP catabolic process|DNA-dependent DNA replication|DNA-dependent DNA replication|DNA-dependent DNA replication|DNA repair|	damaged DNA binding|DNA-directed DNA polymerase activity|helicase activity|ATP binding|single-stranded DNA-dependent ATPase activity|	10	0.5	3.21	0.2	-1.2	2
ENSG00000132958	TPTE2	transmembrane phosphoinositide 3-phosphatase and tensin homolog 2	Golgi membrane|endoplasmic reticulum membrane|integral component of membrane|	phospholipid metabolic process|phosphatidylinositol biosynthetic process|ion transmembrane transport|peptidyl-tyrosine dephosphorylation|small molecule metabolic process|	protein tyrosine phosphatase activity|ion channel activity|protein tyrosine/serine/threonine phosphatase activity|phosphatidylinositol-3,4,5-trisphosphate 3-phosphatase activity|	10	2	3.21	0.142	-0.5	4
ENSG00000213265	TSGA13	testis specific, 13	None	None	None	10	-0.6	3.21	0.16	-2	2.6
ENSG00000196946	ZNF705A	zinc finger protein 705A	nucleus|	transcription, DNA-templated|regulation of transcription, DNA-templated|	DNA binding|metal ion binding|	9	1.8	3.21	0.124	-0.2	4.9
ENSG00000136938	ANP32B	acidic (leucine-rich) nuclear phosphoprotein 32 family, member B	nucleus|nucleolus|cytoplasm|extracellular vesicular exosome|	nucleosome assembly|activation of cysteine-type endopeptidase activity involved in apoptotic process|negative regulation of cell differentiation|positive regulation of protein export from nucleus|	histone binding|RNA polymerase binding|	10	3.1	3.2	0.146	0	6
ENSG00000081923	ATP8B1	ATPase, aminophospholipid transporter, class I, type 8B, member 1	endoplasmic reticulum|Golgi apparatus|plasma membrane|plasma membrane|integral component of plasma membrane|apical plasma membrane|brush border membrane|stereocilium|	ATP catabolic process|cation transport|drug transmembrane transport|sensory perception of sound|bile acid metabolic process|bile acid and bile salt transport|regulation of microvillus assembly|ion transmembrane transport|phospholipid translocation|phospholipid translocation|negative regulation of transcription, DNA-templated|transmembrane transport|	magnesium ion binding|phospholipid-translocating ATPase activity|protein binding|ATP binding|ATPase activity|cation-transporting ATPase activity|	10	-1	3.2	0.2	-2	0.3
ENSG00000179840	C1ORF200	chromosome 1 open reading frame 200	None	None	None	10	0.5	3.2	0.105	-0.5	2
ENSG00000198624	CCDC69	coiled-coil domain containing 69	None	None	None	10	-0.7	3.2	0.161	-2	0.5
ENSG00000143624	INTS3	integrator complex subunit 3	nucleus|integrator complex|SOSS complex|	DNA repair|cellular response to DNA damage stimulus|mitotic cell cycle checkpoint|response to ionizing radiation|snRNA processing|	protein binding|	10	-0.5	3.2	0.161	-2	0.4
ENSG00000168481	LGI3	leucine-rich repeat LGI family, member 3	extracellular region|synaptic vesicle|cell junction|neuron projection|	exocytosis|metabolic process|regulation of exocytosis|	catalytic activity|	10	-0.8	3.2	0.105	-2	0.3
ENSG00000255508	MIR3654	microRNA 3654	None	None	None	2	-1.7	3.2	0.105	-3	1.3
ENSG00000185105	MYADML2	myeloid-associated differentiation marker-like 2	cytoplasm|integral component of membrane|	None	None	10	0.6	3.2	0.2	-0.5	2
ENSG00000163902	RPN1	ribophorin I	endoplasmic reticulum membrane|endoplasmic reticulum membrane|rough endoplasmic reticulum|oligosaccharyltransferase complex|membrane|integral component of membrane|melanosome|	translation|cellular protein modification process|SRP-dependent cotranslational protein targeting to membrane|gene expression|protein N-linked glycosylation via asparagine|protein N-linked glycosylation via asparagine|post-translational protein modification|cellular protein metabolic process|	dolichyl-diphosphooligosaccharide-protein glycotransferase activity|protein binding|poly(A) RNA binding|	10	1.2	3.2	0.146	-3.1	4
ENSG00000168061	SAC3D1	SAC3 domain containing 1	nucleus|cytoplasm|centrosome|spindle|	mitotic nuclear division|negative regulation of JAK-STAT cascade|regulation of immune response|spindle assembly|centrosome duplication|	protein binding|	10	2.2	3.2	0.146	-0.9	5
ENSG00000198911	SREBF2	sterol regulatory element binding transcription factor 2	Golgi membrane|nucleus|nucleoplasm|nucleolus|cytoplasm|endoplasmic reticulum|endoplasmic reticulum membrane|cytosol|ER to Golgi transport vesicle membrane|SREBP-SCAP-Insig complex|	negative regulation of transcription from RNA polymerase II promoter|transcription, DNA-templated|lipid metabolic process|cholesterol metabolic process|positive regulation of cholesterol storage|cellular lipid metabolic process|small molecule metabolic process|positive regulation of transcription from RNA polymerase II promoter|response to low-density lipoprotein particle|cellular response to laminar fluid shear stress|regulation of lipid transport by negative regulation of transcription from RNA polymerase II promoter|negative regulation of cholesterol efflux|regulation of cholesterol homeostasis|	RNA polymerase II core promoter proximal region sequence-specific DNA binding|sequence-specific DNA binding transcription factor activity|protein binding|protein C-terminus binding|protein dimerization activity|E-box binding|	10	-0.7	3.2	0.146	-2	0.7
ENSG00000206199	ANKUB1	ankyrin repeat and ubiquitin domain containing 1	None	None	None	10	0.7	3.19	0.105	-0.8	2
ENSG00000118690	ARMC2	armadillo repeat containing 2	None	None	None	10	-0.9	3.19	0.162	-2	2.8
ENSG00000154222	CC2D1B	coiled-coil and C2 domain containing 1B	nucleus|	negative regulation of transcription from RNA polymerase II promoter|transcription, DNA-templated|	RNA polymerase II core promoter proximal region sequence-specific DNA binding|RNA polymerase II core promoter proximal region sequence-specific DNA binding transcription factor activity involved in negative regulation of transcription|	10	2.1	3.19	0.162	-0.2	4
ENSG00000008086	CDKL5	cyclin-dependent kinase-like 5	nucleus|cytoplasm|ruffle membrane|dendrite cytoplasm|dendritic growth cone|	neuron migration|protein phosphorylation|positive regulation of Rac GTPase activity|positive regulation of axon extension|protein autophosphorylation|regulation of dendrite development|positive regulation of dendrite morphogenesis|regulation of cell cycle|	protein kinase activity|protein serine/threonine kinase activity|cyclin-dependent protein serine/threonine kinase activity|ATP binding|kinase activity|Rac GTPase binding|	10	-0.8	3.19	0.144	-2	0.9
ENSG00000102901	CENPT	centromere protein T	chromosome, centromeric region|kinetochore|condensed chromosome kinetochore|nucleus|cytoplasm|cytosol|nuclear membrane|	mitotic cell cycle|mitotic cell cycle|chromosome segregation|mitotic nuclear division|chromosome organization|kinetochore assembly|	DNA binding|protein binding|protein heterodimerization activity|	10	-3	3.19	0.125	-7	3
ENSG00000175416	CLTB	clathrin, light chain B	trans-Golgi network|clathrin coat|clathrin coat|clathrin coat of trans-Golgi network vesicle|clathrin coat of coated pit|ciliary membrane|	intracellular protein transport|vesicle-mediated transport|	structural molecule activity|protein binding|peptide binding|	10	1.7	3.19	0.22	-1.2	4
ENSG00000155980	KIF5A	kinesin family member 5A	cytosol|kinesin complex|microtubule|membrane|perinuclear region of cytoplasm|	microtubule-based movement|synaptic transmission|blood coagulation|metabolic process|metabolic process|cell death|antigen processing and presentation of exogenous peptide antigen via MHC class II|	motor activity|microtubule motor activity|protein binding|ATP binding|microtubule binding|	10	-1.7	3.19	0.201	-3	0.4
ENSG00000170523	KRT83	keratin 83	extracellular space|keratin filament|	aging|epidermis development|hair cycle|	structural molecule activity|	10	0.9	3.19	0.105	-0.4	2
ENSG00000268341	L47234.1	N/A	None	None	None	6	-0.9	3.19	0.0886	-2	0.7
ENSG00000073921	PICALM	phosphatidylinositol binding clathrin assembly protein	nucleus|Golgi apparatus|coated pit|coated pit|membrane|AP-2 adaptor complex|clathrin coat of coated pit|vesicle|presynaptic membrane|neuronal cell body|intracellular membrane-bounded organelle|postsynaptic membrane|perinuclear region of cytoplasm|neurofibrillary tangle|	protein complex assembly|receptor-mediated endocytosis|receptor-mediated endocytosis|axonogenesis|cell proliferation|negative regulation of gene expression|synaptic vesicle maturation|vesicle-mediated transport|endosomal transport|hemopoiesis|regulation of endocytosis|receptor internalization|regulation of protein localization|cargo loading into vesicle|positive regulation of transcription, DNA-templated|negative regulation of receptor-mediated endocytosis|clathrin coat assembly|dendrite morphogenesis|iron ion homeostasis|clathrin-mediated endocytosis|iron ion import into cell|positive regulation of neuron death|positive regulation of beta-amyloid formation|regulation of aspartic-type endopeptidase activity involved in amyloid precursor protein catabolic process|positive regulation of aspartic-type endopeptidase activity involved in amyloid precursor protein catabolic process|negative regulation of metalloendopeptidase activity involved in amyloid precursor protein catabolic process|	protein binding|1-phosphatidylinositol binding|clathrin binding|clathrin binding|clathrin binding|clathrin heavy chain binding|clathrin adaptor activity|	10	-1.7	3.19	0.147	-4	0.5
ENSG00000204569	PPP1R10	protein phosphatase 1, regulatory subunit 10	chromatin|nucleus|PTW/PP1 phosphatase complex|	transcription, DNA-templated|protein import into nucleus|negative regulation of catalytic activity|	DNA binding|protein phosphatase inhibitor activity|poly(A) RNA binding|metal ion binding|	10	-2.7	3.19	0.144	-5	0.6
ENSG00000158615	PPP1R15B	protein phosphatase 1, regulatory subunit 15B	protein phosphatase type 1 complex|	regulation of translation|ER overload response|dephosphorylation|response to hydrogen peroxide|	protein serine/threonine phosphatase activity|protein binding|	10	-0.6	3.19	0.144	-2	0.4
ENSG00000101773	RBBP8	retinoblastoma binding protein 8	nucleus|nucleolus|transcriptional repressor complex|	cell cycle checkpoint|G1/S transition of mitotic cell cycle|negative regulation of transcription from RNA polymerase II promoter|double-strand break repair via homologous recombination|DNA catabolic process, endonucleolytic|blastocyst hatching|DNA repair|regulation of transcription from RNA polymerase II promoter|mitotic nuclear division|meiotic nuclear division|DNA double-strand break processing involved in repair via single-strand annealing|G2 DNA damage checkpoint|	single-stranded DNA endodeoxyribonuclease activity|RNA polymerase II repressing transcription factor binding|RNA polymerase II transcription corepressor activity|damaged DNA binding|protein binding|	10	-1	3.19	0.147	-3	0.7
ENSG00000155827	RNF20	ring finger protein 20, E3 ubiquitin protein ligase	ubiquitin ligase complex|nucleus|nucleolus|HULC complex|	protein polyubiquitination|regulation of transcription, DNA-templated|ubiquitin-dependent protein catabolic process|histone monoubiquitination|negative regulation of cell migration|positive regulation of histone methylation|histone H2B ubiquitination|positive regulation of transcription, DNA-templated|	p53 binding|chromatin binding|transcription coactivator activity|ubiquitin-protein transferase activity|ubiquitin-protein transferase activity|protein binding|zinc ion binding|ligase activity|ubiquitin protein ligase binding|histone binding|	10	-1.3	3.19	0.147	-4	0.5
ENSG00000160180	TFF3	trefoil factor 3 (intestinal)	extracellular region|secretory granule|apical lamina of hyaline layer|extracellular vesicular exosome|	defense response|digestion|response to peptide hormone|	molecular_function|	10	-0.4	3.19	0.201	-2	0.6
ENSG00000137074	APTX	aprataxin	chromatin|nuclear chromatin|nucleus|nucleoplasm|nucleolus|cytoplasm|	single strand break repair|DNA catabolic process, exonucleolytic|DNA catabolic process, exonucleolytic|DNA ligation|double-strand break repair|cellular response to DNA damage stimulus|cell death|dephosphorylation|regulation of protein stability|response to hydrogen peroxide|polynucleotide 3' dephosphorylation|	chromatin binding|damaged DNA binding|double-stranded DNA binding|double-stranded RNA binding|protein binding|phosphoglycolate phosphatase activity|DNA 5'-adenosine monophosphate hydrolase activity|polynucleotide 3'-phosphatase activity|metal ion binding|protein N-terminus binding|phosphoprotein binding|	10	2.1	3.18	0.147	-0.1	4
ENSG00000163823	CCR1	chemokine (C-C motif) receptor 1	plasma membrane|plasma membrane|plasma membrane|integral component of plasma membrane|external side of plasma membrane|	dendritic cell chemotaxis|calcium ion transport|cellular calcium ion homeostasis|exocytosis|chemotaxis|inflammatory response|immune response|cell adhesion|cell surface receptor signaling pathway|G-protein coupled receptor signaling pathway, coupled to cyclic nucleotide second messenger|positive regulation of cytosolic calcium ion concentration|cell-cell signaling|metabolic process|response to wounding|negative regulation of gene expression|cytokine-mediated signaling pathway|negative regulation of bone mineralization|positive regulation of osteoclast differentiation|positive regulation of calcium ion transport|chemokine-mediated signaling pathway|positive regulation of ERK1 and ERK2 cascade|positive regulation of monocyte chemotaxis|	phosphatidylinositol phospholipase C activity|chemokine receptor activity|protein binding|C-C chemokine receptor activity|C-C chemokine binding|chemokine (C-C motif) ligand 7 binding|chemokine (C-C motif) ligand 5 binding|	10	-2.3	3.18	0.147	-5	0.1
ENSG00000101448	EPPIN	epididymal peptidase inhibitor	extracellular region|cell surface|	negative regulation of peptidase activity|negative regulation of endopeptidase activity|defense response to bacterium|	serine-type endopeptidase inhibitor activity|protein binding|	3	-1.7	3.18	0.106	-3	1
ENSG00000174473	GALNTL6	polypeptide N-acetylgalactosaminyltransferase-like 6	Golgi membrane|integral component of membrane|	protein glycosylation|	polypeptide N-acetylgalactosaminyltransferase activity|metal ion binding|	10	-2.7	3.18	0.147	-5	0.1
ENSG00000170075	GPR37L1	G protein-coupled receptor 37 like 1	plasma membrane|integral component of membrane|receptor complex|	G-protein coupled receptor signaling pathway|biological_process|	G-protein coupled receptor activity|protein binding|	10	1.4	3.18	0.106	-0.6	3
ENSG00000204175	GPRIN2	G protein regulated inducer of neurite outgrowth 2	None	None	protein binding|	10	-2.2	3.18	0.106	-4	-0.1
ENSG00000149305	HTR3B	5-hydroxytryptamine (serotonin) receptor 3B, ionotropic	plasma membrane|integral component of plasma membrane|postsynaptic membrane|	transport|cation transport|cation transport|serotonin receptor signaling pathway|synaptic transmission|ion transmembrane transport|transmembrane transport|	serotonin receptor activity|ion channel activity|serotonin-activated cation-selective channel activity|	10	-1.6	3.18	0.124	-4	2.9
ENSG00000143797	MBOAT2	membrane bound O-acyltransferase domain containing 2	endoplasmic reticulum membrane|integral component of membrane|	phospholipid metabolic process|phosphatidylcholine acyl-chain remodeling|phosphatidylethanolamine acyl-chain remodeling|small molecule metabolic process|glycerophospholipid biosynthetic process|	1-acylglycerol-3-phosphate O-acyltransferase activity|	10	-1.1	3.18	0.221	-3	0.4
ENSG00000110713	NUP98	nucleoporin 98kDa	kinetochore|nuclear envelope|nuclear envelope|nuclear pore|nuclear pore|nucleoplasm|cytosol|nuclear pore outer ring|nuclear pore outer ring|nuclear membrane|nuclear periphery|nuclear inclusion body|nuclear pore nuclear basket|	protein import into nucleus, docking|mitotic cell cycle|carbohydrate metabolic process|DNA replication|nucleocytoplasmic transport|nuclear pore organization|mitotic nuclear envelope disassembly|hexose transport|regulation of glucose transport|glucose transport|viral process|cytokine-mediated signaling pathway|small molecule metabolic process|mRNA transport|nuclear pore complex assembly|transmembrane transport|	transporter activity|protein binding|structural constituent of nuclear pore|structural constituent of nuclear pore|peptide binding|	10	-1.7	3.18	0.147	-4	0.4
ENSG00000131791	PRKAB2	protein kinase, AMP-activated, beta 2 non-catalytic subunit	nucleoplasm|cytosol|AMP-activated protein kinase complex|	energy reserve metabolic process|protein phosphorylation|fatty acid biosynthetic process|carnitine shuttle|cell cycle arrest|signal transduction|insulin receptor signaling pathway|regulation of fatty acid biosynthetic process|cellular lipid metabolic process|small molecule metabolic process|membrane organization|	AMP-activated protein kinase activity|protein binding|identical protein binding|	9	-0.8	3.18	0.144	-2	0.7
ENSG00000122304	PRM2	protamine 2	nucleosome|nucleus|nucleoplasm|	DNA packaging|multicellular organismal development|spermatogenesis|cell differentiation|chromosome condensation|	DNA binding|	10	2.7	3.18	0.126	-0.9	5.8
ENSG00000126254	RBM42	RNA binding motif protein 42	nucleus|cytoplasm|	None	nucleotide binding|poly(A) RNA binding|	10	-2.1	3.18	0.126	-5	4.2
ENSG00000156990	RPUSD3	RNA pseudouridylate synthase domain containing 3	None	pseudouridine synthesis|	pseudouridine synthase activity|poly(A) RNA binding|	10	0.5	3.18	0.202	-0.6	2
ENSG00000148396	SEC16A	SEC16 homolog A (S. cerevisiae)	Golgi membrane|cytoplasm|endoplasmic reticulum membrane|Golgi apparatus|cytosol|	endoplasmic reticulum organization|protein transport|substantia nigra development|COPII vesicle coating|	None	10	-1.6	3.18	0.221	-4	0
ENSG00000145779	TNFAIP8	tumor necrosis factor, alpha-induced protein 8	cytoplasm|	negative regulation of apoptotic process|negative regulation of cysteine-type endopeptidase activity involved in apoptotic process|	cysteine-type endopeptidase inhibitor activity involved in apoptotic process|	10	-1.1	3.18	0.221	-2.9	2.4
ENSG00000223569	USP17L15	ubiquitin specific peptidase 17-like family member 15	nucleus|endoplasmic reticulum|	ubiquitin-dependent protein catabolic process|	cysteine-type peptidase activity|ubiquitinyl hydrolase activity|	1	1.1	3.18	0.106	-1.4	2
ENSG00000111667	USP5	ubiquitin specific peptidase 5 (isopeptidase T)	lysosome|	ubiquitin-dependent protein catabolic process|positive regulation of proteasomal ubiquitin-dependent protein catabolic process|protein K48-linked deubiquitination|	cysteine-type endopeptidase activity|ubiquitin thiolesterase activity|protein binding|omega peptidase activity|zinc ion binding|	10	-2.4	3.18	0.221	-5	3.1
ENSG00000185869	ZNF829	zinc finger protein 829	nucleus|	transcription, DNA-templated|regulation of transcription, DNA-templated|	DNA binding|metal ion binding|	10	2.6	3.18	0.126	-0.2	5.9
ENSG00000233436	BTBD18	BTB (POZ) domain containing 18	None	None	None	10	0.6	3.17	0.107	-2.1	2
ENSG00000103995	CEP152	centrosomal protein 152kDa	nucleus|centrosome|cytosol|deuterosome|	G2/M transition of mitotic cell cycle|mitotic cell cycle|centriole replication|cell projection organization|centrosome duplication|de novo centriole assembly|	protein binding|protein kinase binding|	10	-2.8	3.17	0.148	-5	1
ENSG00000197406	DIO3	deiodinase, iodothyronine, type III	plasma membrane|endosome membrane|integral component of membrane|	thyroid hormone generation|biological_process|cellular nitrogen compound metabolic process|hormone biosynthetic process|small molecule metabolic process|oxidation-reduction process|	thyroxine 5'-deiodinase activity|thyroxine 5-deiodinase activity|	10	-0.9	3.17	0.222	-3	0.2
ENSG00000074800	ENO1	enolase 1, (alpha)	phosphopyruvate hydratase complex|extracellular space|nucleus|nucleus|cytoplasm|cytosol|plasma membrane|membrane|M band|extracellular vesicular exosome|	negative regulation of transcription from RNA polymerase II promoter|carbohydrate metabolic process|glucose metabolic process|gluconeogenesis|glycolytic process|glycolytic process|transcription, DNA-templated|response to virus|negative regulation of cell growth|small molecule metabolic process|negative regulation of transcription, DNA-templated|	magnesium ion binding|DNA binding|sequence-specific DNA binding transcription factor activity|transcription corepressor activity|phosphopyruvate hydratase activity|protein binding|poly(A) RNA binding|	10	-0.7	3.17	0.148	-2	0.6
ENSG00000130475	FCHO1	FCH domain only 1	plasma membrane|coated pit|clathrin-coated vesicle|	clathrin coat assembly|clathrin-mediated endocytosis|	protein binding|AP-2 adaptor complex binding|	10	-1.2	3.17	0.222	-3	0.4
ENSG00000019991	HGF	hepatocyte growth factor (hepapoietin A; scatter factor)	extracellular region|extracellular space|membrane|platelet alpha granule lumen|	activation of MAPK activity|epithelial to mesenchymal transition|liver development|platelet degranulation|mitotic nuclear division|blood coagulation|positive regulation of phosphatidylinositol 3-kinase signaling|platelet activation|hyaluronan metabolic process|positive regulation of cell migration|organ regeneration|cellular response to hepatocyte growth factor stimulus|negative regulation of apoptotic process|negative regulation of cysteine-type endopeptidase activity involved in apoptotic process|positive regulation of osteoblast differentiation|positive regulation of transcription from RNA polymerase II promoter|hepatocyte growth factor receptor signaling pathway|positive regulation of peptidyl-tyrosine phosphorylation|positive chemotaxis|myoblast proliferation|cell chemotaxis|regulation of branching involved in salivary gland morphogenesis by mesenchymal-epithelial signaling|negative regulation of release of cytochrome c from mitochondria|negative regulation of hydrogen peroxide-mediated programmed cell death|negative regulation of extrinsic apoptotic signaling pathway via death domain receptors|positive regulation of DNA biosynthetic process|	protein binding|growth factor activity|chemoattractant activity|identical protein binding|protein heterodimerization activity|	10	-0.9	3.17	0.148	-2	0.4
ENSG00000106006	HOXA6	homeobox A6	nucleus|	transcription, DNA-templated|regulation of transcription, DNA-templated|anterior/posterior pattern specification|embryonic skeletal system morphogenesis|	sequence-specific DNA binding transcription factor activity|sequence-specific DNA binding|	10	-0.9	3.17	0.127	-3	1.4
ENSG00000164944	KIAA1429	KIAA1429	nucleus|	mRNA processing|RNA splicing|	poly(A) RNA binding|	10	1.6	3.17	0.127	-1	5.6
ENSG00000148356	LRSAM1	leucine rich repeat and sterile alpha motif containing 1	extracellular region|cytoplasm|membrane|	protein polyubiquitination|cell death|protein catabolic process|negative regulation of endocytosis|viral budding|protein autoubiquitination|ubiquitin-dependent endocytosis|	ubiquitin-protein transferase activity|hormone activity|protein binding|zinc ion binding|ligase activity|	10	1	3.17	0.222	-1	2
ENSG00000132563	REEP2	receptor accessory protein 2	endoplasmic reticulum|cytoplasmic microtubule|integral component of plasma membrane|extracellular vesicular exosome|	cell death|protein transport into membrane raft|sensory perception of bitter taste|sensory perception of sweet taste|endoplasmic reticulum tubular network organization|	taste receptor binding|	10	0.8	3.17	0.203	-0.8	2
ENSG00000170417	TMEM182	transmembrane protein 182	integral component of membrane|	None	None	10	1.1	3.17	0.125	-0.9	2
ENSG00000148704	VAX1	ventral anterior homeobox 1	nucleus|	negative regulation of transcription from RNA polymerase II promoter|neuron migration|transcription, DNA-templated|negative regulation of neuroblast proliferation|axon guidance|brain development|skeletal muscle cell differentiation|camera-type eye development|palate development|	transcription regulatory region sequence-specific DNA binding|sequence-specific DNA binding transcription factor activity|chromatin DNA binding|	10	-1.3	3.17	0.127	-3	0.8
ENSG00000225485	ARHGAP23	Rho GTPase activating protein 23	cytosol|extracellular vesicular exosome|	small GTPase mediated signal transduction|positive regulation of GTPase activity|regulation of small GTPase mediated signal transduction|	GTPase activator activity|	10	1.9	3.16	0.164	-0.3	3
ENSG00000176208	ATAD5	ATPase family, AAA domain containing 5	nucleus|	cellular response to DNA damage stimulus|metabolic process|	ATP binding|nucleoside-triphosphatase activity|	10	0.5	3.16	0.164	-0.8	2
ENSG00000197982	C1ORF122	chromosome 1 open reading frame 122	None	None	None	10	0.8	3.16	0.164	-2.7	2
ENSG00000215375	MYL5	myosin, light chain 5, regulatory	muscle myosin complex|	regulation of muscle contraction|	calcium ion binding|structural constituent of muscle|	10	-0.6	3.16	0.204	-2	0.9
ENSG00000187736	NHEJ1	nonhomologous end-joining factor 1	nucleus|nonhomologous end joining complex|	double-strand break repair via nonhomologous end joining|DNA recombination|central nervous system development|response to ionizing radiation|B cell differentiation|T cell differentiation|positive regulation of ligase activity|	DNA binding|protein binding|	10	0.7	3.16	0.149	-0.8	2
ENSG00000185033	SEMA4B	sema domain, immunoglobulin domain (Ig), transmembrane domain (TM) and short cytoplasmic domain, (semaphorin) 4B	integral component of membrane|	nervous system development|cell differentiation|	receptor activity|	10	1	3.16	0.125	0	3.9
ENSG00000124107	SLPI	secretory leukocyte peptidase inhibitor	extracellular matrix|extracellular vesicular exosome|	negative regulation of endopeptidase activity|negative regulation of endopeptidase activity|negative regulation of protein binding|negative regulation of viral genome replication|	endopeptidase inhibitor activity|serine-type endopeptidase inhibitor activity|protein binding|enzyme binding|	10	-2.8	3.16	0.149	-5	-0.1
ENSG00000113296	THBS4	thrombospondin 4	extracellular region|basement membrane|extracellular space|endoplasmic reticulum|sarcoplasmic reticulum|extracellular matrix|	positive regulation of endothelial cell proliferation|response to unfolded protein|negative regulation of angiogenesis|regulation of tissue remodeling|response to endoplasmic reticulum stress|behavioral response to pain|tissue remodeling|positive regulation of peptidyl-tyrosine phosphorylation|myoblast migration|positive regulation of cell division|endothelial cell-cell adhesion|positive regulation of neutrophil chemotaxis|	integrin binding|calcium ion binding|protein binding|growth factor activity|heparin binding|	9	-0.5	3.16	0.204	-2	0.6
ENSG00000155158	TTC39B	tetratricopeptide repeat domain 39B	None	None	None	10	-2.1	3.16	0.164	-4	0.7
ENSG00000025708	TYMP	thymidine phosphorylase	cytosol|	mitochondrial genome maintenance|angiogenesis|pyrimidine nucleobase metabolic process|pyrimidine nucleotide metabolic process|DNA replication|chemotaxis|cell differentiation|pyrimidine nucleoside salvage|small molecule metabolic process|pyrimidine nucleoside catabolic process|nucleobase-containing small molecule metabolic process|	phosphorylase activity|platelet-derived growth factor receptor binding|growth factor activity|thymidine phosphorylase activity|pyrimidine-nucleoside phosphorylase activity|transferase activity, transferring pentosyl groups|	10	-3.2	3.16	0.149	-6	-0.1
ENSG00000160803	UBQLN4	ubiquilin 4	nucleus|cytoplasm|endoplasmic reticulum membrane|centrosome|cytosol|nuclear proteasome complex|cytosolic proteasome complex|intracellular membrane-bounded organelle|perinuclear region of cytoplasm|	regulation of proteasomal ubiquitin-dependent protein catabolic process|	protein binding|polyubiquitin binding|identical protein binding|	9	-1.8	3.16	0.223	-4	0
ENSG00000076248	UNG	uracil-DNA glycosylase	nucleus|mitochondrion|	DNA repair|base-excision repair|viral process|somatic hypermutation of immunoglobulin genes|somatic recombination of immunoglobulin gene segments|negative regulation of apoptotic process|	uracil DNA N-glycosylase activity|	10	1.9	3.16	0.149	-0.2	4
ENSG00000170949	ZNF160	zinc finger protein 160	nucleus|	transcription, DNA-templated|regulation of transcription, DNA-templated|hemopoiesis|	DNA binding|metal ion binding|	10	2	3.16	0.127	-0.5	6.6
ENSG00000039987	BEST2	bestrophin 2	plasma membrane|cilium|chloride channel complex|	sensory perception of smell|biological_process|membrane depolarization|chloride transmembrane transport|chloride transmembrane transport|	molecular_function|chloride channel activity|	10	-1.1	3.15	0.126	-2.8	1.6
ENSG00000078401	EDN1	endothelin 1	extracellular region|extracellular space|cytoplasm|	negative regulation of transcription from RNA polymerase II promoter|prostaglandin biosynthetic process|patterning of blood vessels|response to hypoxia|in utero embryonic development|histamine secretion|regulation of systemic arterial blood pressure by endothelin|regulation of pH|cell surface receptor signaling pathway|G-protein coupled receptor signaling pathway|positive regulation of cytosolic calcium ion concentration|protein kinase C-activating G-protein coupled receptor signaling pathway|cell-cell signaling|heart development|respiratory gaseous exchange|body fluid secretion|positive regulation of cell proliferation|dorsal/ventral pattern formation|multicellular organismal aging|positive regulation of heart rate|positive regulation of endothelial cell migration|positive regulation of cardiac muscle hypertrophy|positive regulation of receptor biosynthetic process|neural crest cell development|phosphatidylinositol 3-kinase signaling|artery smooth muscle contraction|artery smooth muscle contraction|vein smooth muscle contraction|glucose transport|cell growth|regulation of vasoconstriction|sensory perception of pain|calcium-mediated signaling|peptide hormone secretion|nitric oxide transport|negative regulation of blood coagulation|positive regulation of cell migration|negative regulation of cAMP biosynthetic process|phospholipase D-activating G-protein coupled receptor signaling pathway|negative regulation of cellular protein metabolic process|response to lipopolysaccharide|response to testosterone|negative regulation of smooth muscle cell apoptotic process|response to nicotine|positive regulation of urine volume|positive regulation of renal sodium excretion|epithelial fluid transport|vasoconstriction|protein kinase C deactivation|middle ear morphogenesis|positive regulation of odontogenesis|response to drug|superoxide anion generation|rhythmic excitation|response to amino acid|positive regulation of MAP kinase activity|positive regulation of JUN kinase activity|leukocyte activation|positive regulation of nitric oxide biosynthetic process|positive regulation of cell size|positive regulation of mitosis|positive regulation of smooth muscle contraction|positive regulation of hormone secretion|negative regulation of hormone secretion|inositol phosphate-mediated signaling|positive regulation of smooth muscle cell proliferation|cartilage development|positive regulation of cytosolic calcium ion concentration involved in phospholipase C-activating G-protein coupled signaling pathway|negative regulation of nitric-oxide synthase biosynthetic process|membrane depolarization|regulation of sensory perception of pain|maternal process involved in parturition|positive regulation of sarcomere organization|positive regulation of prostaglandin-endoperoxide synthase activity|positive regulation of chemokine-mediated signaling pathway|cellular response to interleukin-1|cellular response to tumor necrosis factor|positive regulation of neutrophil chemotaxis|	cytokine activity|hormone activity|protein binding|endothelin A receptor binding|endothelin B receptor binding|	10	-3.2	3.15	0.149	-6	0.3
ENSG00000183814	LIN9	lin-9 DREAM MuvB core complex component	nucleoplasm|transcriptional repressor complex|	G2/M transition of mitotic cell cycle|mitotic cell cycle|DNA replication|transcription, DNA-templated|regulation of cell cycle|	protein binding|	10	1	3.15	0.149	-0.5	3
ENSG00000176879	OR51G1	olfactory receptor, family 51, subfamily G, member 1	plasma membrane|integral component of membrane|	G-protein coupled receptor signaling pathway|detection of chemical stimulus involved in sensory perception of smell|	G-protein coupled receptor activity|olfactory receptor activity|	10	0.5	3.15	0.0904	-0.5	2
ENSG00000177425	PAWR	PRKC, apoptosis, WT1, regulator	nucleus|cytoplasm|actin filament|	negative regulation of transcription from RNA polymerase II promoter|transcription, DNA-templated|apoptotic process|negative regulation of cell proliferation|negative regulation of B cell proliferation|interleukin-2 biosynthetic process|negative regulation of T cell proliferation|positive regulation of amyloid precursor protein biosynthetic process|positive regulation of apoptotic process|negative regulation of T cell receptor signaling pathway|actin filament bundle assembly|apoptotic signaling pathway|	transcription corepressor activity|actin binding|protein binding|enzyme binding|leucine zipper domain binding|	7	2.2	3.15	0.128	-0.9	5
ENSG00000224940	PRRT4	proline-rich transmembrane protein 4	integral component of membrane|	None	None	10	-0.6	3.15	0.126	-2	1.3
ENSG00000116260	QSOX1	quiescin Q6 sulfhydryl oxidase 1	extracellular space|integral component of Golgi membrane|extracellular vesicular exosome|	protein folding|protein folding|cell redox homeostasis|oxidation-reduction process|	protein disulfide isomerase activity|protein disulfide isomerase activity|flavin-linked sulfhydryl oxidase activity|flavin-linked sulfhydryl oxidase activity|	10	-0.6	3.15	0.224	-2	0.7
ENSG00000273003	RP11-399J13.3	N/A	None	None	None	2	1.1	3.15	0.0904	-1.5	2
ENSG00000156463	SH3RF2	SH3 domain containing ring finger 2	None	negative regulation of phosphatase activity|protein ubiquitination|	protein phosphatase inhibitor activity|protein binding|protein phosphatase 1 binding|zinc ion binding|ligase activity|phosphatase binding|	10	-0.8	3.15	0.224	-2	1.2
ENSG00000165280	VCP	valosin containing protein	proteasome complex|Hrd1p ubiquitin ligase complex|nucleus|nucleus|cytoplasm|endoplasmic reticulum|endoplasmic reticulum membrane|lipid particle|cytosol|site of double-strand break|intracellular membrane-bounded organelle|perinuclear region of cytoplasm|extracellular vesicular exosome|	ATP catabolic process|DNA repair|double-strand break repair|ER to Golgi vesicle-mediated transport|activation of cysteine-type endopeptidase activity involved in apoptotic process|cellular response to DNA damage stimulus|protein ubiquitination|protein ubiquitination|protein N-linked glycosylation via asparagine|translesion synthesis|ER-associated ubiquitin-dependent protein catabolic process|ER-associated ubiquitin-dependent protein catabolic process|ER-associated ubiquitin-dependent protein catabolic process|endoplasmic reticulum unfolded protein response|retrograde protein transport, ER to cytosol|positive regulation of protein complex assembly|positive regulation of proteasomal ubiquitin-dependent protein catabolic process|regulation of apoptotic process|proteasome-mediated ubiquitin-dependent protein catabolic process|establishment of protein localization|positive regulation of protein catabolic process|protein homooligomerization|aggresome assembly|positive regulation of protein K63-linked deubiquitination|positive regulation of Lys63-specific deubiquitinase activity|	receptor binding|protein binding|ATP binding|lipid binding|ATPase activity|protein phosphatase binding|protein domain specific binding|polyubiquitin binding|protein complex binding|deubiquitinase activator activity|identical protein binding|ADP binding|poly(A) RNA binding|ubiquitin-specific protease binding|	10	2	3.15	0.149	-1	4
ENSG00000133134	BEX2	brain expressed X-linked 2	nucleus|cytoplasm|	apoptotic process|cell cycle|regulation of apoptotic process|regulation of cell cycle|	None	10	-0.8	3.14	0.166	-2	0.4
ENSG00000267360	CTC-454I21.3	N/A	None	None	None	5	-0.7	3.14	0.0907	-2	1.3
ENSG00000186204	CYP4F12	cytochrome P450, family 4, subfamily F, polypeptide 12	cytoplasm|endoplasmic reticulum membrane|integral component of membrane|apical plasma membrane|intracellular membrane-bounded organelle|	very long-chain fatty acid metabolic process|long-chain fatty acid metabolic process|renal water homeostasis|pressure natriuresis|xenobiotic metabolic process|drug metabolic process|arachidonic acid metabolic process|epoxygenase P450 pathway|negative regulation of blood coagulation|leukotriene B4 catabolic process|vitamin E metabolic process|vitamin K biosynthetic process|small molecule metabolic process|sodium ion homeostasis|oxidation-reduction process|	iron ion binding|arachidonic acid epoxygenase activity|alkane 1-monooxygenase activity|heme binding|vitamin-K-epoxide reductase (warfarin-sensitive) activity|leukotriene-B4 20-monooxygenase activity|aromatase activity|	10	-1.2	3.14	0.205	-3	0.1
ENSG00000174844	DNAH12	dynein, axonemal, heavy chain 12	cytoplasm|microtubule|cilium|dynein complex|	ATP catabolic process|microtubule-based movement|	microtubule motor activity|ATP binding|ATPase activity|	10	1.3	3.14	0.205	-0.1	3
ENSG00000125965	GDF5	growth differentiation factor 5	extracellular region|extracellular space|plasma membrane|	chondrocyte differentiation|transforming growth factor beta receptor signaling pathway|cell-cell signaling|extracellular matrix organization|embryonic limb morphogenesis|positive regulation of chondrocyte differentiation|forelimb morphogenesis|hindlimb morphogenesis|growth|regulation of multicellular organism growth|negative regulation of neuron apoptotic process|positive regulation of neuron differentiation|negative regulation of epithelial cell proliferation|negative regulation of mesenchymal cell apoptotic process|	cytokine activity|protein binding|growth factor activity|	7	-1.2	3.14	0.108	-3	0.4
ENSG00000133328	HRASLS2	HRAS-like suppressor 2	cytoplasm|integral component of membrane|	lipid catabolic process|	transferase activity, transferring acyl groups|hydrolase activity|	10	-0.7	3.14	0.108	-2	0.4
ENSG00000066557	LRRC40	leucine rich repeat containing 40	membrane|	None	None	10	0.6	3.14	0.166	-0.3	2
ENSG00000159479	MED8	mediator complex subunit 8	nucleoplasm|mediator complex|	regulation of transcription from RNA polymerase II promoter|transcription initiation from RNA polymerase II promoter|gene expression|protein ubiquitination|	RNA polymerase II transcription cofactor activity|protein binding|	10	-0.7	3.14	0.129	-2	0.8
ENSG00000214285	NPS	neuropeptide S	extracellular region|	neuropeptide signaling pathway|visual learning|positive regulation of synaptic transmission, GABAergic|positive regulation of action potential|positive regulation of synaptic transmission, glutamatergic|	None	9	2.7	3.14	0.108	-1.1	5
ENSG00000163803	PLB1	phospholipase B1	plasma membrane|integral component of membrane|apical plasma membrane|	retinoid metabolic process|phospholipid metabolic process|phototransduction, visible light|lipid catabolic process|phosphatidylcholine acyl-chain remodeling|small molecule metabolic process|glycerophospholipid biosynthetic process|	lysophospholipase activity|phospholipase A2 activity|	10	-0.9	3.14	0.225	-3	0.7
ENSG00000198933	TBKBP1	TBK1 binding protein 1	None	innate immune response|	protein binding|	9	0.6	3.14	0.166	-0.7	2
ENSG00000184677	ZBTB40	zinc finger and BTB domain containing 40	nucleus|	transcription, DNA-templated|regulation of transcription, DNA-templated|cellular response to DNA damage stimulus|bone mineralization|	molecular_function|DNA binding|metal ion binding|	10	0.8	3.14	0.225	-0.8	2
ENSG00000174992	ZG16	zymogen granule protein 16	proteinaceous extracellular matrix|Golgi lumen|extracellular matrix|zymogen granule membrane|cytoplasmic membrane-bounded vesicle lumen|	protein transport|	None	10	-0.6	3.14	0.108	-3	0.3
ENSG00000268154	AL591806.1	N/A	None	None	None	8	-1.7	3.13	0.0912	-3	0.5
ENSG00000102001	CACNA1F	calcium channel, voltage-dependent, L type, alpha 1F subunit	photoreceptor outer segment|voltage-gated calcium channel complex|integral component of membrane|perikaryon|	cellular calcium ion homeostasis|axonogenesis|visual perception|regulation of ion transmembrane transport|dendrite morphogenesis|detection of light stimulus involved in visual perception|retina development in camera-type eye|calcium ion import|membrane depolarization during action potential|	voltage-gated calcium channel activity|high voltage-gated calcium channel activity|metal ion binding|	10	-2.6	3.13	0.151	-5	0.6
ENSG00000165410	CFL2	cofilin 2 (muscle)	extracellular space|actin cytoskeleton|nuclear matrix|I band|	actin filament depolymerization|positive regulation of actin filament depolymerization|	actin binding|protein binding|	10	-0.7	3.13	0.226	-2	0.6
ENSG00000124490	CRISP2	cysteine-rich secretory protein 2	extracellular space|	single organismal cell-cell adhesion|	None	10	0.5	3.13	0.109	-0.6	2
ENSG00000203970	DEFB110	defensin, beta 110 locus	extracellular region|	defense response to bacterium|	None	9	-1.1	3.13	0.0912	-2	1
ENSG00000106682	EIF4H	eukaryotic translation initiation factor 4H	cytosol|membrane|eukaryotic translation initiation factor 4F complex|perinuclear region of cytoplasm|	translation|translational initiation|regulation of translational initiation|gene expression|viral process|sexual reproduction|cellular protein metabolic process|developmental growth|	nucleotide binding|RNA binding|translation initiation factor activity|protein binding|translation factor activity, nucleic acid binding|poly(A) RNA binding|	9	-1	3.13	0.129	-3	0.8
ENSG00000144820	GPR128	G protein-coupled receptor 128	plasma membrane|integral component of membrane|	G-protein coupled receptor signaling pathway|neuropeptide signaling pathway|	G-protein coupled receptor activity|	10	-0.8	3.13	0.109	-1.6	1.9
ENSG00000119969	HELLS	helicase, lymphoid-specific	chromosome, centromeric region|nucleus|centromeric heterochromatin|	urogenital system development|methylation-dependent chromatin silencing|transcription, DNA-templated|mitotic nuclear division|multicellular organismal development|maintenance of DNA methylation|centromeric heterochromatin assembly|negative regulation of apoptotic process|lymphocyte proliferation|negative regulation of intrinsic apoptotic signaling pathway|	DNA binding|chromatin binding|helicase activity|protein binding|ATP binding|	10	-3.3	3.13	0.151	-6	-0.1
ENSG00000241935	HOGA1	4-hydroxy-2-oxoglutarate aldolase 1	mitochondrion|extracellular vesicular exosome|	glyoxylate catabolic process|4-hydroxyproline catabolic process|oxalate metabolic process|pyruvate biosynthetic process|glyoxylate metabolic process|	4-hydroxy-2-oxoglutarate aldolase activity|4-hydroxy-2-oxoglutarate aldolase activity|protein homodimerization activity|	5	-0.9	3.13	0.206	-2	1.7
ENSG00000170929	OR1M1	olfactory receptor, family 1, subfamily M, member 1	plasma membrane|integral component of membrane|	G-protein coupled receptor signaling pathway|detection of chemical stimulus involved in sensory perception of smell|	G-protein coupled receptor activity|olfactory receptor activity|	10	0.3	3.13	0.0912	-0.8	2
ENSG00000122335	SERAC1	serine active site containing 1	nucleus|cytoplasm|mitochondrion|endoplasmic reticulum|integral component of membrane|extracellular matrix|	GPI anchor metabolic process|intracellular protein transport|phospholipid biosynthetic process|extracellular matrix organization|	hydrolase activity, acting on ester bonds|	10	-0.9	3.13	0.206	-2	0.5
ENSG00000197415	VEPH1	ventricular zone expressed PH domain-containing 1	plasma membrane|	None	None	9	2.1	3.13	0.129	-0.1	4.9
ENSG00000269267	AC008498.1	N/A	None	None	None	7	-1.8	3.12	0.0917	-3	0.8
ENSG00000131089	ARHGEF9	Cdc42 guanine nucleotide exchange factor (GEF) 9	cytosol|	small GTPase mediated signal transduction|synaptic transmission|positive regulation of Rho GTPase activity|ion transmembrane transport|positive regulation of apoptotic process|neurotrophin TRK receptor signaling pathway|regulation of small GTPase mediated signal transduction|transmembrane transport|apoptotic signaling pathway|	Rho guanyl-nucleotide exchange factor activity|	10	1.5	3.12	0.207	-1	3
ENSG00000114098	ARMC8	armadillo repeat containing 8	None	None	None	10	0.8	3.12	0.168	-0.5	2
ENSG00000130731	C16ORF13	chromosome 16 open reading frame 13	None	None	None	9	-0.4	3.12	0.168	-2	0.7
ENSG00000146215	CRIP3	cysteine-rich protein 3	cytoplasm|	T cell proliferation|	zinc ion binding|	10	0.4	3.12	0.168	-0.7	2
ENSG00000214686	IQCF6	IQ motif containing F6	None	None	None	10	1.2	3.12	0.109	-0.6	2
ENSG00000105808	RASA4	RAS p21 protein activator 4	cytoplasm|cytosol|intrinsic component of the cytoplasmic side of the plasma membrane|	positive regulation of Ras GTPase activity|intracellular signal transduction|negative regulation of Ras protein signal transduction|	GTPase activator activity|Ras GTPase activator activity|metal ion binding|	7	-1.5	3.12	0.227	-3	0.8
ENSG00000137075	RNF38	ring finger protein 38	nucleus|sperm flagellum|	male gonad development|protein ubiquitination|protein ubiquitination|	ubiquitin-protein transferase activity|zinc ion binding|ligase activity|	10	-2.8	3.12	0.227	-5.9	0
ENSG00000077463	SIRT6	sirtuin 6	nucleus|nucleoplasm|nuclear telomeric heterochromatin|	protein ADP-ribosylation|protein ADP-ribosylation|regulation of double-strand break repair via homologous recombination|histone deacetylation|histone H3 deacetylation|	NAD+ ADP-ribosyltransferase activity|NAD(P)+-protein-arginine ADP-ribosyltransferase activity|protein binding|zinc ion binding|NAD-dependent histone deacetylase activity|NAD-dependent histone deacetylase activity (H3-K9 specific)|NAD+ binding|	10	2.3	3.12	0.13	-4.2	5.4
ENSG00000157837	SPPL3	signal peptide peptidase like 3	rough endoplasmic reticulum|Golgi-associated vesicle membrane|integral component of cytoplasmic side of endoplasmic reticulum membrane|integral component of lumenal side of endoplasmic reticulum membrane|	None	aspartic endopeptidase activity, intramembrane cleaving|protein homodimerization activity|	10	0.9	3.12	0.128	-1.5	2
ENSG00000067191	CACNB1	calcium channel, voltage-dependent, beta 1 subunit	voltage-gated calcium channel complex|sarcoplasmic reticulum|T-tubule|	protein targeting to membrane|transport|axon guidance|regulation of ion transmembrane transport|calcium ion transmembrane transport|	voltage-gated calcium channel activity|high voltage-gated calcium channel activity|	10	0.5	3.11	0.149	-0.9	2
ENSG00000183628	DGCR6	DiGeorge syndrome critical region gene 6	proteinaceous extracellular matrix|nucleus|	cell adhesion|organ morphogenesis|	molecular_function|	9	-0.8	3.11	0.168	-2	3.7
ENSG00000065361	ERBB3	v-erb-b2 avian erythroblastic leukemia viral oncogene homolog 3	extracellular space|plasma membrane|integral component of plasma membrane|basolateral plasma membrane|apical plasma membrane|lateral plasma membrane|receptor complex|receptor complex|	endocardial cushion development|protein phosphorylation|negative regulation of cell adhesion|signal transduction|transmembrane receptor protein tyrosine kinase signaling pathway|epidermal growth factor receptor signaling pathway|peripheral nervous system development|heart development|fibroblast growth factor receptor signaling pathway|negative regulation of signal transduction|Schwann cell differentiation|phosphatidylinositol 3-kinase signaling|positive regulation of phosphatidylinositol 3-kinase signaling|cranial nerve development|Fc-epsilon receptor signaling pathway|wound healing|regulation of cell proliferation|negative regulation of neuron apoptotic process|innate immune response|neurotrophin TRK receptor signaling pathway|phosphatidylinositol-mediated signaling|negative regulation of secretion|neuron apoptotic process|positive regulation of protein tyrosine kinase activity|extrinsic apoptotic signaling pathway in absence of ligand|	transmembrane signaling receptor activity|protein binding|ATP binding|growth factor binding|growth factor binding|protein tyrosine kinase activator activity|protein homodimerization activity|protein heterodimerization activity|protein heterodimerization activity|	10	-1.8	3.11	0.149	-4	2.3
ENSG00000009780	FAM76A	family with sequence similarity 76, member A	None	None	None	10	-1.6	3.11	0.168	-3	1
ENSG00000115419	GLS	glutaminase	mitochondrion|mitochondrion|mitochondrial matrix|cytosol|	suckling behavior|regulation of respiratory gaseous exchange by neurological system process|glutamate biosynthetic process|glutamate biosynthetic process|glutamine catabolic process|glutamine catabolic process|synaptic transmission|neurotransmitter secretion|cellular amino acid biosynthetic process|glutamate secretion|cellular nitrogen compound metabolic process|small molecule metabolic process|protein homotetramerization|	glutaminase activity|glutaminase activity|protein binding|	10	-0.5	3.11	0.149	-2	0.5
ENSG00000069122	GPR116	G protein-coupled receptor 116	plasma membrane|cell surface|integral component of membrane|cytoplasmic vesicle|	energy reserve metabolic process|G-protein coupled receptor signaling pathway|neuropeptide signaling pathway|regulation of lipid metabolic process|glucose homeostasis|surfactant homeostasis|fat cell differentiation|	G-protein coupled receptor activity|	10	-1.2	3.11	0.11	-3	0.7
ENSG00000174718	KIAA1551	KIAA1551	None	None	None	10	1	3.11	0.168	-0.9	3
ENSG00000214756	METTL12	methyltransferase like 12	mitochondrion|	methylation|	methyltransferase activity|	10	1.8	3.11	0.208	-0.7	4
ENSG00000183473	SSTR3	somatostatin receptor 3	cytoplasm|plasma membrane|integral component of plasma membrane|nonmotile primary cilium|ciliary membrane|	G-protein coupled receptor signaling pathway, coupled to cyclic nucleotide second messenger|cell-cell signaling|spermatogenesis|negative regulation of cell proliferation|hormone-mediated apoptotic signaling pathway|cerebellum development|forebrain development|somatostatin signaling pathway|somatostatin signaling pathway|response to starvation|cellular response to glucocorticoid stimulus|cellular response to estradiol stimulus|	somatostatin receptor activity|protein binding|	10	-3.1	3.11	0.152	-6	0.3
ENSG00000149418	ST14	suppression of tumorigenicity 14 (colon carcinoma)	extracellular space|plasma membrane|integral component of plasma membrane|basolateral plasma membrane|extrinsic component of plasma membrane|extracellular vesicular exosome|	proteolysis|keratinocyte differentiation|	serine-type endopeptidase activity|serine-type peptidase activity|	10	0.7	3.11	0.149	-1.1	2
ENSG00000129566	TEP1	telomerase-associated protein 1	chromosome, telomeric region|telomerase holoenzyme complex|cytoplasm|nuclear matrix|ribonucleoprotein complex|	telomere maintenance via recombination|RNA-dependent DNA replication|	telomerase activity|RNA binding|ATP binding|	9	3.3	3.11	0.131	-2	7
ENSG00000211852	TRAJ37	T cell receptor alpha joining 37	None	None	None	2	0.9	3.11	0.0922	-1.3	2
ENSG00000126705	AHDC1	AT hook, DNA binding motif, containing 1	None	None	DNA binding|	10	2	3.1	0.131	-4.6	4
ENSG00000188493	C19ORF54	chromosome 19 open reading frame 54	None	None	None	10	-1.9	3.1	0.228	-4	0.1
ENSG00000162654	GBP4	guanylate binding protein 4	nucleus|cytoplasm|	GTP catabolic process|	GTPase activity|GTP binding|	10	0.6	3.1	0.111	-0.4	2
ENSG00000116898	MRPS15	mitochondrial ribosomal protein S15	mitochondrion|mitochondrial small ribosomal subunit|nuclear membrane|	translation|	structural constituent of ribosome|poly(A) RNA binding|	10	0.4	3.1	0.208	-0.6	2
ENSG00000206418	RAB12	RAB12, member RAS oncogene family	Golgi membrane|lysosome|lysosomal membrane|secretory granule|recycling endosome membrane|	small GTPase mediated signal transduction|endosome to lysosome transport|protein transport|cellular protein catabolic process|	GTP binding|GDP binding|	10	-1.1	3.1	0.228	-3	0.8
ENSG00000100263	RHBDD3	rhomboid domain containing 3	integral component of membrane|	proteolysis|	serine-type endopeptidase activity|	10	-1	3.1	0.129	-3	0.2
ENSG00000168003	SLC3A2	solute carrier family 3 (amino acid transporter heavy chain), member 2	nucleus|cytoplasm|plasma membrane|plasma membrane|membrane|integral component of membrane|apical plasma membrane|cell junction|melanosome|extracellular vesicular exosome|	carbohydrate metabolic process|ion transport|calcium ion transport|amino acid transport|blood coagulation|tryptophan transport|cell growth|sodium ion transmembrane transport|response to exogenous dsRNA|leukocyte migration|transmembrane transport|leucine import|	double-stranded RNA binding|catalytic activity|calcium:sodium antiporter activity|protein binding|neutral amino acid transmembrane transporter activity|cation binding|poly(A) RNA binding|	9	-0.8	3.1	0.129	-2	0.5
ENSG00000088836	SLC4A11	solute carrier family 4, sodium borate transporter, member 11	integral component of membrane|basolateral plasma membrane|	sodium ion transport|bicarbonate transport|proton transport|cellular cation homeostasis|borate transmembrane transport|sodium ion transmembrane transport|fluid transport|borate transport|	sodium channel activity|inorganic anion exchanger activity|bicarbonate transmembrane transporter activity|hydrogen ion channel activity|symporter activity|borate transmembrane transporter activity|protein dimerization activity|	10	-0.9	3.1	0.129	-3	6.1
ENSG00000196141	SPATS2L	spermatogenesis associated, serine-rich 2-like	nucleus|nucleolus|cytoplasm|protein complex|	None	poly(A) RNA binding|	10	-0.4	3.1	0.111	-2	1
ENSG00000197165	SULT1A2	sulfotransferase family, cytosolic, 1A, phenol-preferring, member 2	cytosol|	catecholamine metabolic process|xenobiotic metabolic process|xenobiotic metabolic process|steroid metabolic process|amine biosynthetic process|phenol-containing compound metabolic process|small molecule metabolic process|3'-phosphoadenosine 5'-phosphosulfate metabolic process|sulfation|	aryl sulfotransferase activity|sulfotransferase activity|flavonol 3-sulfotransferase activity|	10	-0.9	3.1	0.208	-2	1
ENSG00000198270	TMEM116	transmembrane protein 116	cellular_component|integral component of membrane|	biological_process|	molecular_function|	10	-1.9	3.1	0.129	-4	1.9
ENSG00000183665	TRMT12	tRNA methyltransferase 12 homolog (S. cerevisiae)	None	tRNA processing|	transferase activity|	10	-0.4	3.1	0.169	-2	0.7
ENSG00000198604	BAZ1A	bromodomain adjacent to zinc finger domain, 1A	nuclear chromosome|CHRAC|ACF complex|	DNA-dependent DNA replication|chromatin remodeling|transcription, DNA-templated|regulation of transcription, DNA-templated|	protein binding|zinc ion binding|	9	1.1	3.09	0.229	-0.4	3
ENSG00000204290	BTNL2	butyrophilin-like 2 (MHC class II associated)	integral component of membrane|	None	None	10	0.5	3.09	0.111	-0.6	2
ENSG00000262874	C19ORF84	chromosome 19 open reading frame 84	None	None	None	10	0.6	3.09	0.111	-0.7	2
ENSG00000174804	FZD4	frizzled class receptor 4	cytoplasm|plasma membrane|plasma membrane|integral component of plasma membrane|cell-cell junction|cell surface|clathrin-coated endocytic vesicle membrane|cell projection|extracellular vesicular exosome|	vasculogenesis|G-protein coupled receptor signaling pathway|Wnt signaling pathway, calcium modulating pathway|brain development|sensory perception of sound|negative regulation of cell-substrate adhesion|Wnt signaling pathway|neuron differentiation|regulation of vascular endothelial growth factor receptor signaling pathway|locomotion involved in locomotory behavior|substrate adhesion-dependent cell spreading|extracellular matrix-cell signaling|progesterone secretion|positive regulation of JUN kinase activity|positive regulation of transcription, DNA-templated|positive regulation of sequence-specific DNA binding transcription factor activity|canonical Wnt signaling pathway|retina vasculature morphogenesis in camera-type eye|cerebellum vasculature morphogenesis|retinal blood vessel morphogenesis|cellular response to retinoic acid|	G-protein coupled receptor activity|protein binding|Wnt-protein binding|cytokine binding|PDZ domain binding|PDZ domain binding|ubiquitin protein ligase binding|protein homodimerization activity|Wnt-activated receptor activity|protein heterodimerization activity|	10	-0.8	3.09	0.13	-2	2
ENSG00000171747	LGALS4	lectin, galactoside-binding, soluble, 4	cytosol|plasma membrane|	cell adhesion|	carbohydrate binding|	10	-0.8	3.09	0.111	-2	1.1
ENSG00000116793	PHTF1	putative homeodomain transcription factor 1	nucleus|endoplasmic reticulum|cis-Golgi network|	transcription, DNA-templated|regulation of transcription, DNA-templated|	DNA binding|sequence-specific DNA binding transcription factor activity|	10	0.8	3.09	0.229	-0.5	2
ENSG00000103269	RHBDL1	rhomboid, veinlet-like 1 (Drosophila)	integral component of plasma membrane|membrane|	proteolysis|signal transduction|	serine-type endopeptidase activity|calcium ion binding|	10	-0.7	3.09	0.13	-2	0.5
ENSG00000204398	RP11-65D24.2	N/A	None	None	None	9	0.7	3.09	0.093	-1.2	2
ENSG00000129810	SGOL1	shugoshin-like 1 (S. pombe)	chromosome, centromeric region|kinetochore|kinetochore|condensed chromosome kinetochore|condensed chromosome, centromeric region|condensed nuclear chromosome, centromeric region|spindle pole|nucleus|cytoplasm|centrosome|cytosol|mitotic cohesin complex|	mitotic cell cycle|chromosome segregation|mitotic nuclear division|attachment of spindle microtubules to kinetochore|centriole-centriole cohesion|centriole-centriole cohesion|meiotic chromosome segregation|	protein binding|kinase binding|	10	1.8	3.09	0.154	-0.6	4
ENSG00000090534	THPO	thrombopoietin	extracellular space|	positive regulation of protein phosphorylation|multicellular organismal development|blood coagulation|cell proliferation|myeloid cell differentiation|platelet activation|thrombopoietin-mediated signaling pathway|positive regulation of megakaryocyte differentiation|positive regulation of protein kinase B signaling|positive regulation of ERK1 and ERK2 cascade|	cytokine activity|hormone activity|growth factor activity|	10	1.5	3.09	0.154	-0.1	4
ENSG00000140416	TPM1	tropomyosin 1 (alpha)	stress fiber|cytosol|cytoskeleton|muscle thin filament tropomyosin|sarcomere|filamentous actin|bleb|ruffle membrane|	in utero embryonic development|positive regulation of heart rate by epinephrine|cellular component movement|muscle contraction|regulation of muscle contraction|cytoskeleton organization|regulation of heart contraction|muscle filament sliding|muscle filament sliding|negative regulation of cell migration|ruffle organization|positive regulation of ATPase activity|cellular response to reactive oxygen species|wound healing|sarcomere organization|positive regulation of cell adhesion|positive regulation of stress fiber assembly|ventricular cardiac muscle tissue morphogenesis|cardiac muscle contraction|	actin binding|structural constituent of cytoskeleton|cytoskeletal protein binding|structural constituent of muscle|	10	-0.7	3.09	0.209	-2	0.4
ENSG00000196428	TSC22D2	TSC22 domain family, member 2	None	regulation of transcription, DNA-templated|response to osmotic stress|	sequence-specific DNA binding transcription factor activity|	10	1.2	3.09	0.132	-0.5	4.7
ENSG00000103194	USP10	ubiquitin specific peptidase 10	nucleus|cytoplasm|early endosome|intermediate filament cytoskeleton|	DNA repair|ubiquitin-dependent protein catabolic process|autophagy|regulation of autophagy|protein deubiquitination|protein deubiquitination|DNA damage response, signal transduction by p53 class mediator|	p53 binding|cysteine-type endopeptidase activity|ubiquitin thiolesterase activity|ubiquitin thiolesterase activity|ubiquitin-specific protease activity|ubiquitin-specific protease activity|protein binding|ion channel binding|poly(A) RNA binding|	10	-0.7	3.09	0.229	-2	0.9
ENSG00000187607	ZNF286A	zinc finger protein 286A	nucleus|	transcription, DNA-templated|regulation of transcription, DNA-templated|	DNA binding|sequence-specific DNA binding transcription factor activity|metal ion binding|	9	1.6	3.09	0.132	-0.4	4
ENSG00000197548	ATG7	autophagy related 7	pre-autophagosomal structure|cytoplasm|cytosol|axoneme|	mitochondrion degradation|liver development|cellular protein modification process|protein lipidation|C-terminal protein lipidation|cellular amino acid metabolic process|cellular response to nitrogen starvation|organelle organization|adult walking behavior|cellular response to starvation|post-embryonic development|positive regulation of autophagy|protein transport|positive regulation of macroautophagy|protein ubiquitination|protein ubiquitination|cerebellar Purkinje cell layer development|pyramidal neuron development|central nervous system neuron axonogenesis|cerebral cortex development|protein catabolic process|regulation of protein ubiquitination|positive regulation of protein modification process|protein modification by small protein conjugation|piecemeal microautophagy of nucleus|positive regulation of apoptotic process|negative regulation of apoptotic process|late nucleophagy|positive regulation of protein catabolic process|neurological system process|cardiac muscle cell development|membrane fusion|cellular response to hyperoxia|	ubiquitin activating enzyme activity|protein binding|transcription factor binding|Atg12 activating enzyme activity|Atg12 activating enzyme activity|Atg8 activating enzyme|protein homodimerization activity|	10	1.7	3.08	0.155	-0.1	4
ENSG00000165118	C9ORF64	chromosome 9 open reading frame 64	cellular_component|	biological_process|	molecular_function|	10	1.5	3.08	0.171	-0.2	3
ENSG00000135387	CAPRIN1	cell cycle associated protein 1	cytoplasmic mRNA processing body|cytoplasm|cytosol|integral component of plasma membrane|cytoplasmic stress granule|membrane|dendrite|	negative regulation of translation|positive regulation of dendrite morphogenesis|positive regulation of dendritic spine morphogenesis|	RNA binding|poly(A) RNA binding|	10	-1.8	3.08	0.23	-4	3.1
ENSG00000154928	EPHB1	EPH receptor B1	integral component of plasma membrane|axon|dendrite|early endosome membrane|membrane raft|extracellular vesicular exosome|	angiogenesis|axon guidance|peptidyl-tyrosine phosphorylation|optic nerve morphogenesis|central nervous system projection neuron axonogenesis|neurogenesis|establishment of cell polarity|retinal ganglion cell axon guidance|cell-substrate adhesion|regulation of JNK cascade|protein autophosphorylation|ephrin receptor signaling pathway|camera-type eye morphogenesis|detection of temperature stimulus involved in sensory perception of pain|positive regulation of synapse assembly|cell chemotaxis|dendritic spine development|dendritic spine morphogenesis|neural precursor cell proliferation|regulation of ERK1 and ERK2 cascade|	transmembrane-ephrin receptor activity|protein binding|ATP binding|axon guidance receptor activity|	10	0.5	3.08	0.151	-0.5	2
ENSG00000156097	GPR61	G protein-coupled receptor 61	cellular_component|plasma membrane|integral component of membrane|receptor complex|	G-protein coupled receptor signaling pathway|biological_process|	G-protein coupled receptor activity|	9	0.6	3.08	0.112	-0.5	2
ENSG00000132305	IMMT	inner membrane protein, mitochondrial	mitochondrion|mitochondrial inner membrane|membrane|integral component of membrane|	biological_process|response to cold|mitochondrial calcium ion homeostasis|	protein binding|poly(A) RNA binding|	10	-1.3	3.08	0.21	-3	0.3
ENSG00000185038	MROH2A	maestro heat-like repeat family member 2A	None	None	None	9	1.2	3.08	0.112	-1.3	2
ENSG00000204498	NFKBIL1	nuclear factor of kappa light polypeptide gene enhancer in B-cells inhibitor-like 1	nucleus|cytosol|intermediate filament cytoskeleton|	I-kappaB kinase/NF-kappaB signaling|negative regulation of lipopolysaccharide-mediated signaling pathway|negative regulation of NF-kappaB transcription factor activity|negative regulation of tumor necrosis factor production|negative regulation of toll-like receptor signaling pathway|cytoplasmic sequestering of transcription factor|cellular response to lipopolysaccharide|	protein binding|	8	1.6	3.08	0.133	-0.3	4
ENSG00000103024	NME3	NME/NM23 nucleoside diphosphate kinase 3	mitochondrion|extracellular vesicular exosome|	nucleoside diphosphate phosphorylation|GTP biosynthetic process|UTP biosynthetic process|CTP biosynthetic process|apoptotic process|	nucleoside diphosphate kinase activity|ATP binding|metal ion binding|	10	-1.2	3.08	0.151	-3	0.2
ENSG00000175387	SMAD2	SMAD family member 2	nuclear chromatin|nucleus|nucleoplasm|transcription factor complex|cytoplasm|cytosol|activin responsive factor complex|SMAD protein complex|SMAD2-SMAD3 protein complex|	negative regulation of transcription from RNA polymerase II promoter|ureteric bud development|in utero embryonic development|endoderm formation|mesoderm formation|transcription, DNA-templated|transcription initiation from RNA polymerase II promoter|transforming growth factor beta receptor signaling pathway|transforming growth factor beta receptor signaling pathway|transforming growth factor beta receptor signaling pathway|common-partner SMAD protein phosphorylation|SMAD protein complex assembly|zygotic specification of dorsal/ventral axis|gastrulation|negative regulation of cell proliferation|response to glucose|post-embryonic development|anterior/posterior pattern specification|gene expression|positive regulation of epithelial to mesenchymal transition|regulation of transforming growth factor beta receptor signaling pathway|signal transduction involved in regulation of gene expression|insulin secretion|lung development|negative regulation of transforming growth factor beta receptor signaling pathway|positive regulation of BMP signaling pathway|pancreas development|primary miRNA processing|activin receptor signaling pathway|organ growth|intracellular signal transduction|nodal signaling pathway|cell fate commitment|negative regulation of transcription, DNA-templated|positive regulation of transcription, DNA-templated|positive regulation of transcription, DNA-templated|positive regulation of transcription, DNA-templated|positive regulation of transcription from RNA polymerase II promoter|positive regulation of transcription from RNA polymerase II promoter|paraxial mesoderm morphogenesis|developmental growth|embryonic foregut morphogenesis|embryonic cranial skeleton morphogenesis|regulation of binding|palate development|pericardium development|response to cholesterol|positive regulation of nodal signaling pathway involved in determination of lateral mesoderm left/right asymmetry|	DNA binding|chromatin binding|double-stranded DNA binding|sequence-specific DNA binding transcription factor activity|sequence-specific DNA binding transcription factor activity|transforming growth factor beta receptor binding|protein binding|transcription factor binding|phosphatase binding|transforming growth factor beta receptor, pathway-specific cytoplasmic mediator activity|ubiquitin protein ligase binding|activating transcription factor binding|type I transforming growth factor beta receptor binding|enhancer binding|SMAD binding|metal ion binding|co-SMAD binding|I-SMAD binding|R-SMAD binding|	10	-1	3.08	0.155	-3	0.4
ENSG00000214929	SPATA31D1	SPATA31 subfamily D, member 1	integral component of membrane|	spermatogenesis|cell differentiation|	None	10	1	3.08	0.112	-2.1	2
ENSG00000100883	SRP54	signal recognition particle 54kDa	nucleus|nucleolus|cytoplasm|signal recognition particle, endoplasmic reticulum targeting|cytosol|nuclear speck|	GTP catabolic process|GTP catabolic process|translation|SRP-dependent cotranslational protein targeting to membrane|SRP-dependent cotranslational protein targeting to membrane|SRP-dependent cotranslational protein targeting to membrane, translocation|SRP-dependent cotranslational protein targeting to membrane, signal sequence recognition|gene expression|response to drug|cellular protein metabolic process|protein targeting to ER|	GTPase activity|GTP binding|drug binding|7S RNA binding|GDP binding|endoplasmic reticulum signal peptide binding|ribonucleoprotein complex binding|poly(A) RNA binding|	10	-2.9	3.08	0.23	-6	0.2
ENSG00000188735	TMEM120B	transmembrane protein 120B	cellular_component|integral component of membrane|	biological_process|	molecular_function|	10	-0.8	3.08	0.131	-2	1.5
ENSG00000181007	ZFP82	ZFP82 zinc finger protein	nucleus|	transcription, DNA-templated|regulation of transcription, DNA-templated|	DNA binding|sequence-specific DNA binding transcription factor activity|metal ion binding|	10	-1.5	3.08	0.133	-4	0.5
ENSG00000196267	ZNF836	zinc finger protein 836	nucleus|	transcription, DNA-templated|regulation of transcription, DNA-templated|	DNA binding|sequence-specific DNA binding transcription factor activity|metal ion binding|	10	-3.9	3.08	0.133	-8	0.4
ENSG00000135847	ACBD6	acyl-CoA binding domain containing 6	cytoplasm|	None	fatty-acyl-CoA binding|lipid binding|	10	-0.8	3.07	0.211	-2	0.5
ENSG00000142686	C1ORF216	chromosome 1 open reading frame 216	None	None	None	10	1.6	3.07	0.172	-0.4	3
ENSG00000147400	CETN2	centrin, EF-hand protein, 2	intracellular|centrosome|centrosome|centriole|cytosol|photoreceptor connecting cilium|XPC complex|	G2/M transition of mitotic cell cycle|mitotic cell cycle|ATP catabolic process|nucleotide-excision repair|mitotic nuclear division|centriole replication|spermatogenesis|regulation of cytokinesis|	nucleic acid binding|calcium ion binding|protein binding|ATP binding|microtubule binding|ATP-dependent helicase activity|G-protein beta/gamma-subunit complex binding|heterotrimeric G-protein binding|	10	0.7	3.07	0.155	-3.6	1.8
ENSG00000175040	CHST2	carbohydrate (N-acetylglucosamine-6-O) sulfotransferase 2	Golgi membrane|trans-Golgi network|integral component of membrane|intrinsic component of Golgi membrane|	carbohydrate metabolic process|N-acetylglucosamine metabolic process|sulfur compound metabolic process|inflammatory response|multicellular organismal development|keratan sulfate biosynthetic process|glycosaminoglycan metabolic process|keratan sulfate metabolic process|small molecule metabolic process|	N-acetylglucosamine 6-O-sulfotransferase activity|sulfotransferase activity|	9	-0.8	3.07	0.131	-2	1.3
ENSG00000185164	NOMO2	NODAL modulator 2	endoplasmic reticulum membrane|integral component of membrane|	None	protein binding|carbohydrate binding|	9	-1.2	3.07	0.231	-3	0.7
ENSG00000108733	PEX12	peroxisomal biogenesis factor 12	peroxisome|peroxisomal membrane|integral component of peroxisomal membrane|integral component of peroxisomal membrane|	protein targeting to peroxisome|peroxisome organization|protein import into peroxisome matrix|protein import into peroxisome matrix|	protein binding|protein C-terminus binding|zinc ion binding|	10	-2.2	3.07	0.231	-5	0.2
ENSG00000140451	PIF1	PIF1 5'-to-3' DNA helicase	nuclear chromosome, telomeric region|mitochondrion|	mitochondrial genome maintenance|telomere maintenance|ATP catabolic process|DNA repair|DNA recombination|regulation of telomere maintenance|negative regulation of telomere maintenance via telomerase|DNA duplex unwinding|DNA duplex unwinding|negative regulation of telomerase activity|	magnesium ion binding|ATP binding|telomerase inhibitor activity|single-stranded DNA-dependent ATP-dependent DNA helicase activity|ATP-dependent 5'-3' DNA/RNA helicase activity|telomeric DNA binding|ATP-dependent 5'-3' DNA helicase activity|G-quadruplex DNA binding|	10	-1.2	3.07	0.211	-3	0.1
ENSG00000132963	POMP	proteasome maturation protein	proteasome complex|nucleus|endoplasmic reticulum|cytosol|organelle membrane|	proteasome assembly|	protein binding|	10	-2.9	3.07	0.155	-6	0.3
ENSG00000085999	RAD54L	RAD54-like (S. cerevisiae)	nucleus|	double-strand break repair via homologous recombination|DNA strand renaturation|DNA repair|DNA recombination|meiotic nuclear division|response to ionizing radiation|response to drug|chromosome organization|	DNA binding|helicase activity|protein binding|ATP binding|annealing helicase activity|	10	1.8	3.07	0.155	-0.1	4
ENSG00000176261	ZBTB8OS	zinc finger and BTB domain containing 8 opposite strand	extracellular vesicular exosome|	None	None	10	-1.9	3.07	0.172	-4	0
ENSG00000152454	ZNF256	zinc finger protein 256	nucleus|	transcription, DNA-templated|multicellular organismal development|negative regulation of transcription, DNA-templated|	DNA binding|sequence-specific DNA binding transcription factor activity|protein binding|metal ion binding|	10	1.6	3.07	0.134	-0.2	8
ENSG00000132640	BTBD3	BTB (POZ) domain containing 3	nucleus|cytosol|	cerebral cortex development|dendrite morphogenesis|	None	10	-1.4	3.06	0.172	-3	0
ENSG00000171984	C20ORF196	chromosome 20 open reading frame 196	None	None	None	10	-0.5	3.06	0.172	-2	0.7
ENSG00000170369	CST2	cystatin SA	extracellular space|	detection of chemical stimulus involved in sensory perception of bitter taste|negative regulation of endopeptidase activity|negative regulation of endopeptidase activity|	cysteine-type endopeptidase inhibitor activity|	10	-2.3	3.06	0.134	-5	1.2
ENSG00000244038	DDOST	dolichyl-diphosphooligosaccharide--protein glycosyltransferase subunit (non-catalytic)	endoplasmic reticulum|endoplasmic reticulum membrane|oligosaccharyltransferase complex|oligosaccharyltransferase complex|membrane|integral component of membrane|intracellular membrane-bounded organelle|protein complex|	translation|protein glycosylation|protein N-linked glycosylation|SRP-dependent cotranslational protein targeting to membrane|gene expression|protein N-linked glycosylation via asparagine|protein N-linked glycosylation via asparagine|response to cytokine|T cell activation|post-translational protein modification|cellular protein metabolic process|innate immune response|	oligosaccharyl transferase activity|dolichyl-diphosphooligosaccharide-protein glycotransferase activity|dolichyl-diphosphooligosaccharide-protein glycotransferase activity|protein binding|	10	2.3	3.06	0.232	-1.9	4
ENSG00000203815	FAM231D	family with sequence similarity 231, member D	None	None	None	9	0.6	3.06	0.113	-0.5	2
ENSG00000184825	HIST1H2AH	histone cluster 1, H2ah	nucleosome|nucleus|extracellular vesicular exosome|	nucleosome assembly|biological_process|	molecular_function|DNA binding|protein heterodimerization activity|	9	-1	3.06	0.232	-3	0.6
ENSG00000166130	IKBIP	IKBKB interacting protein	endoplasmic reticulum|endoplasmic reticulum membrane|membrane|integral component of membrane|	response to X-ray|	protein binding|	9	2.2	3.06	0.232	-1.1	4
ENSG00000166670	MMP10	matrix metallopeptidase 10 (stromelysin 2)	extracellular region|proteinaceous extracellular matrix|extracellular space|	proteolysis|extracellular matrix disassembly|extracellular matrix organization|regulation of cell migration|collagen catabolic process|	metalloendopeptidase activity|calcium ion binding|zinc ion binding|	10	-2	3.06	0.152	-4	0
ENSG00000027075	PRKCH	protein kinase C, eta	cytoplasm|cytosol|cytosol|plasma membrane|extracellular vesicular exosome|	protein phosphorylation|signal transduction|blood coagulation|positive regulation of macrophage derived foam cell differentiation|platelet activation|negative regulation of glial cell apoptotic process|positive regulation of keratinocyte differentiation|positive regulation of B cell receptor signaling pathway|positive regulation of NF-kappaB transcription factor activity|positive regulation of glial cell proliferation|protein kinase C signaling|regulation of tight junction assembly|	protein kinase C activity|calcium-independent protein kinase C activity|ATP binding|Ral GTPase binding|enzyme binding|metal ion binding|	10	-2.2	3.06	0.152	-4	0.3
ENSG00000124251	TP53TG5	TP53 target 5	nucleus|cytoplasm|	negative regulation of cell growth|intracellular signal transduction|	molecular_function|	10	-0.8	3.06	0.113	-2	0.9
ENSG00000177981	ASB8	ankyrin repeat and SOCS box containing 8	cytoplasm|	protein ubiquitination|intracellular signal transduction|	None	10	-1.9	3.05	0.233	-4	0
ENSG00000198912	C1ORF174	chromosome 1 open reading frame 174	nucleus|	None	None	10	0.6	3.05	0.173	-0.6	2
ENSG00000205755	CRLF2	cytokine receptor-like factor 2	extracellular region|plasma membrane|integral component of membrane|	None	None	10	-0.6	3.05	0.114	-2	0.9
ENSG00000175920	DOK7	docking protein 7	plasma membrane|cell junction|neuromuscular junction|	neuromuscular junction development|receptor clustering|positive regulation of protein tyrosine kinase activity|	insulin receptor binding|protein kinase binding|phosphatidylinositol binding|	10	-2.4	3.05	0.114	-5	0.3
ENSG00000117543	DPH5	diphthamide biosynthesis 5	cellular_component|	peptidyl-diphthamide biosynthetic process from peptidyl-histidine|peptidyl-diphthamide biosynthetic process from peptidyl-histidine|methylation|	diphthine synthase activity|	8	1.1	3.05	0.153	-3.5	2
ENSG00000088298	EDEM2	ER degradation enhancer, mannosidase alpha-like 2	extracellular region|endoplasmic reticulum lumen|endoplasmic reticulum membrane|	protein folding|response to unfolded protein|protein N-linked glycosylation via asparagine|post-translational protein modification|cellular protein metabolic process|	calcium ion binding|	10	1.4	3.05	0.233	-0.7	3
ENSG00000118402	ELOVL4	ELOVL fatty acid elongase 4	endoplasmic reticulum|integral component of endoplasmic reticulum membrane|	fatty acid biosynthetic process|detection of visible light|fatty acid elongation, saturated fatty acid|triglyceride biosynthetic process|long-chain fatty-acyl-CoA biosynthetic process|very long-chain fatty acid biosynthetic process|very long-chain fatty acid biosynthetic process|cellular lipid metabolic process|small molecule metabolic process|	protein binding|G-protein coupled photoreceptor activity|transferase activity|	10	0.4	3.05	0.153	-0.9	2
ENSG00000102241	HTATSF1	HIV-1 Tat specific factor 1	nucleus|	transcription, DNA-templated|regulation of transcription from RNA polymerase II promoter|viral genome replication|regulation of DNA-templated transcription, elongation|	nucleotide binding|poly(A) RNA binding|	10	-2.9	3.05	0.157	-6	0
ENSG00000187272	KRTAP9-8	keratin associated protein 9-8	keratin filament|	None	None	9	0.7	3.05	0.114	-1	3
ENSG00000134042	MRO	maestro	nucleolus|	None	None	10	1.9	3.05	0.135	-0.6	4
ENSG00000214782	MS4A18	membrane-spanning 4-domains, subfamily A, member 18	integral component of membrane|	None	None	10	-0.9	3.05	0.114	-2	1.2
ENSG00000109991	P2RX3	purinergic receptor P2X, ligand-gated ion channel, 3	integral component of nuclear inner membrane|rough endoplasmic reticulum|Golgi apparatus|integral component of plasma membrane|neuronal cell body|terminal bouton|dendritic spine|receptor complex|membrane raft|	response to hypoxia|transport|cation transport|signal transduction|neuromuscular synaptic transmission|response to heat|response to cold|response to mechanical stimulus|response to carbohydrate|positive regulation of calcium ion transport into cytosol|urinary bladder smooth muscle contraction|neuronal action potential|peristalsis|response to ATP|ion transmembrane transport|purinergic nucleotide receptor signaling pathway|purinergic nucleotide receptor signaling pathway|regulation of synaptic plasticity|behavioral response to pain|positive regulation of calcium-mediated signaling|sensory perception of taste|protein homooligomerization|	purinergic nucleotide receptor activity|extracellular ATP-gated cation channel activity|ATP binding|	10	3.4	3.05	0.114	0	6
ENSG00000184924	PTRHD1	peptidyl-tRNA hydrolase domain containing 1	extracellular vesicular exosome|	peptidyl-tyrosine dephosphorylation|	aminoacyl-tRNA hydrolase activity|protein tyrosine phosphatase activity|	10	-1.4	3.05	0.135	-3.8	4.1
ENSG00000132972	RNF17	ring finger protein 17	nucleus|cytoplasm|	multicellular organismal development|spermatid development|metabolic process|	nucleic acid binding|zinc ion binding|hydrolase activity, acting on ester bonds|protein homodimerization activity|	10	-1.6	3.05	0.233	-4	4.6
ENSG00000109680	TBC1D19	TBC1 domain family, member 19	None	positive regulation of Rab GTPase activity|	Rab GTPase activator activity|	10	-0.8	3.05	0.133	-2	1.1
ENSG00000116985	BMP8B	bone morphogenetic protein 8b	extracellular space|	skeletal system development|ossification|cell differentiation|growth|cartilage development|	cytokine activity|growth factor activity|	10	0.5	3.04	0.174	-0.5	2
ENSG00000134574	DDB2	damage-specific DNA binding protein 2, 48kDa	nucleoplasm|Cul4B-RING E3 ubiquitin ligase complex|protein complex|	protein polyubiquitination|nucleotide-excision repair, DNA damage removal|DNA repair|nucleotide-excision repair|pyrimidine dimer repair|response to UV|histone H2A monoubiquitination|protein autoubiquitination|UV-damage excision repair|	DNA binding|damaged DNA binding|ubiquitin-protein transferase activity|protein binding|	10	-1.4	3.04	0.157	-4	2.1
ENSG00000233276	GPX1	glutathione peroxidase 1	nucleus|cytoplasm|mitochondrion|mitochondrial matrix|cytosol|extracellular vesicular exosome|	temperature homeostasis|endothelial cell development|negative regulation of inflammatory response to antigenic stimulus|purine nucleobase metabolic process|purine nucleotide catabolic process|triglyceride metabolic process|glutathione metabolic process|response to lipid hydroperoxide|aging|sensory perception of sound|intrinsic apoptotic signaling pathway in response to oxidative stress|response to xenobiotic stimulus|response to symbiotic bacterium|response to toxic substance|UV protection|response to glucose|response to selenium ion|response to gamma radiation|protein oxidation|arachidonic acid metabolic process|lipoxygenase pathway|response to estradiol|regulation of mammary gland epithelial cell proliferation|response to nicotine|regulation of gene expression, epigenetic|vasodilation|response to hydrogen peroxide|hydrogen peroxide catabolic process|negative regulation of apoptotic process|negative regulation of cysteine-type endopeptidase activity involved in apoptotic process|skeletal muscle tissue regeneration|regulation of neuron apoptotic process|blood vessel endothelial cell migration|small molecule metabolic process|fat cell differentiation|cell redox homeostasis|skeletal muscle fiber development|myoblast proliferation|response to folic acid|interaction with symbiont|positive regulation of protein kinase B signaling|nucleobase-containing small molecule metabolic process|heart contraction|angiogenesis involved in wound healing|regulation of proteasomal protein catabolic process|negative regulation of release of cytochrome c from mitochondria|negative regulation of extrinsic apoptotic signaling pathway via death domain receptors|negative regulation of oxidative stress-induced intrinsic apoptotic signaling pathway|	glutathione peroxidase activity|glutathione peroxidase activity|selenium binding|SH3 domain binding|glutathione binding|phospholipid-hydroperoxide glutathione peroxidase activity|	10	-0.7	3.04	0.154	-2	1.1
ENSG00000173083	HPSE	heparanase	extracellular region|nucleus|lysosome|lysosomal membrane|lysosomal lumen|intracellular membrane-bounded organelle|membrane raft|	carbohydrate metabolic process|glycosaminoglycan catabolic process|proteoglycan metabolic process|cell-matrix adhesion|positive regulation vascular endothelial growth factor production|positive regulation of blood coagulation|heparan sulfate proteoglycan catabolic process|glycosaminoglycan metabolic process|positive regulation of osteoblast proliferation|small molecule metabolic process|regulation of hair follicle development|positive regulation of hair follicle development|positive regulation of protein kinase B signaling|vascular wound healing|	beta-glucuronidase activity|protein binding|heparanase activity|heparanase activity|syndecan binding|protein dimerization activity|	10	-0.8	3.04	0.157	-2.8	1.4
ENSG00000077684	JADE1	jade family PHD finger 1	histone acetyltransferase complex|nucleus|nucleoplasm|cytoplasm|plasma membrane|intercellular bridge|	chromatin organization|transcription, DNA-templated|apoptotic process|response to stress|negative regulation of cell growth|histone H3 acetylation|histone H4-K5 acetylation|histone H4-K8 acetylation|histone H4-K12 acetylation|positive regulation of transcription from RNA polymerase II promoter|negative regulation of G1/S transition of mitotic cell cycle|	RNA polymerase II transcription coactivator activity|protein binding|zinc ion binding|	10	-0.4	3.04	0.174	-2	0.8
ENSG00000139517	LNX2	ligand of numb-protein X 2	None	protein homooligomerization|	protein binding|zinc ion binding|PDZ domain binding|	10	-3	3.04	0.157	-6	-0.1
ENSG00000181958	OR4A15	olfactory receptor, family 4, subfamily A, member 15	plasma membrane|integral component of membrane|	G-protein coupled receptor signaling pathway|detection of chemical stimulus involved in sensory perception of smell|	G-protein coupled receptor activity|olfactory receptor activity|	9	-1.5	3.04	0.0952	-3	0.5
ENSG00000178209	PLEC	plectin	cytoplasm|cytosol|plasma membrane|focal adhesion|sarcoplasm|hemidesmosome|sarcolemma|costamere|intermediate filament cytoskeleton|extracellular vesicular exosome|	apoptotic process|cellular component disassembly involved in execution phase of apoptosis|extracellular matrix organization|hemidesmosome assembly|hemidesmosome assembly|cell junction assembly|	actin binding|protein binding|structural constituent of muscle|structural constituent of muscle|ankyrin binding|poly(A) RNA binding|	10	-0.9	3.04	0.157	-3	2.2
ENSG00000013503	POLR3B	polymerase (RNA) III (DNA directed) polypeptide B	nucleoplasm|DNA-directed RNA polymerase III complex|cytosol|	transcription from RNA polymerase III promoter|transcription elongation from RNA polymerase III promoter|termination of RNA polymerase III transcription|gene expression|positive regulation of type I interferon production|positive regulation of interferon-beta production|innate immune response|positive regulation of innate immune response|defense response to virus|	DNA binding|DNA-directed RNA polymerase activity|ribonucleoside binding|metal ion binding|	10	-1	3.04	0.157	-3	0.7
ENSG00000127922	SHFM1	split hand/foot malformation (ectrodactyly) type 1	proteasome complex|integrator complex|	double-strand break repair via homologous recombination|proteolysis|	protein binding|peptidase activity|	10	-0.7	3.04	0.234	-2	0.7
ENSG00000132122	SPATA6	spermatogenesis associated 6	extracellular region|	multicellular organismal development|spermatogenesis|cell differentiation|	None	10	1.2	3.04	0.214	-0.4	3
ENSG00000146242	TPBG	trophoblast glycoprotein	endoplasmic reticulum|integral component of plasma membrane|	cell adhesion|	None	10	-0.7	3.04	0.133	-2	1.1
ENSG00000211802	TRAV22	T cell receptor alpha variable 22	None	None	None	10	-0.9	3.04	0.0952	-2	0.2
ENSG00000171885	AQP4	aquaporin 4	cytoplasm|plasma membrane|plasma membrane|integral component of plasma membrane|cell-cell junction|external side of plasma membrane|basolateral plasma membrane|T-tubule|protein complex|	transport|water transport|nervous system development|female pregnancy|excretion|sensory perception of sound|response to radiation|carbon dioxide transport|hyperosmotic salinity response|multicellular organismal water homeostasis|protein homooligomerization|response to glucocorticoid|transmembrane transport|renal water absorption|cellular response to interferon-gamma|cellular response to estradiol stimulus|	water transmembrane transporter activity|water channel activity|porin activity|	10	-0.5	3.03	0.115	-2	0.7
ENSG00000151418	ATP6V1G3	ATPase, H+ transporting, lysosomal 13kDa, V1 subunit G3	cytosol|cytosol|plasma membrane|vacuolar proton-transporting V-type ATPase complex|	cellular iron ion homeostasis|insulin receptor signaling pathway|transferrin transport|interaction with host|transmembrane transport|phagosome maturation|hydrogen ion transmembrane transport|	hydrogen-exporting ATPase activity, phosphorylative mechanism|ATPase binding|	10	-0.9	3.03	0.158	-3	0.5
ENSG00000117411	B4GALT2	UDP-Gal:betaGlcNAc beta 1,4- galactosyltransferase, polypeptide 2	Golgi membrane|integral component of membrane|Golgi cisterna membrane|	carbohydrate metabolic process|keratan sulfate biosynthetic process|protein N-linked glycosylation via asparagine|glycosaminoglycan metabolic process|keratan sulfate metabolic process|post-translational protein modification|cellular protein metabolic process|small molecule metabolic process|	beta-N-acetylglucosaminylglycopeptide beta-1,4-galactosyltransferase activity|N-acetyllactosamine synthase activity|lactose synthase activity|galactosyltransferase activity|metal ion binding|	10	0.4	3.03	0.154	-1	2
ENSG00000009307	CSDE1	cold shock domain containing E1, RNA-binding	cytoplasm|Golgi apparatus|plasma membrane|CRD-mediated mRNA stability complex|	regulation of transcription, DNA-templated|male gonad development|nuclear-transcribed mRNA catabolic process, no-go decay|	DNA binding|poly(A) RNA binding|	8	3.8	3.03	0.137	0.1	8
ENSG00000106080	FKBP14	FK506 binding protein 14, 22 kDa	endoplasmic reticulum lumen|endoplasmic reticulum membrane|	protein peptidyl-prolyl isomerization|activation of signaling protein activity involved in unfolded protein response|endoplasmic reticulum unfolded protein response|cellular protein metabolic process|chaperone-mediated protein folding|	peptidyl-prolyl cis-trans isomerase activity|calcium ion binding|FK506 binding|	10	1.7	3.03	0.235	-0.4	4
ENSG00000185070	FLRT2	fibronectin leucine rich transmembrane protein 2	proteinaceous extracellular matrix|integral component of plasma membrane|extracellular vesicular exosome|	cell adhesion|biological_process|intracellular signal transduction|	receptor signaling protein activity|protein binding, bridging|	9	-0.8	3.03	0.235	-2	0.7
ENSG00000158042	MRPL17	mitochondrial ribosomal protein L17	mitochondrial inner membrane|ribosome|	translation|	structural constituent of ribosome|protein domain specific binding|	10	0.5	3.03	0.214	-0.8	2
ENSG00000170915	PAQR8	progestin and adipoQ receptor family member VIII	plasma membrane|integral component of membrane|	multicellular organismal development|steroid hormone mediated signaling pathway|oogenesis|response to steroid hormone|	steroid hormone receptor activity|steroid binding|	10	1.2	3.03	0.214	-0.8	3
ENSG00000255098	RP11-481A20.11	N/A	None	None	None	10	-0.7	3.03	0.0956	-2	0.9
ENSG00000143742	SRP9	signal recognition particle 9kDa	signal recognition particle receptor complex|signal recognition particle, endoplasmic reticulum targeting|cytosol|extracellular vesicular exosome|	translation|SRP-dependent cotranslational protein targeting to membrane|gene expression|cellular protein metabolic process|negative regulation of translational elongation|	RNA binding|signal recognition particle binding|7S RNA binding|	10	-0.9	3.03	0.235	-3	0.2
ENSG00000158710	TAGLN2	transgelin 2	extracellular vesicular exosome|	epithelial cell differentiation|	protein binding|	10	-2.7	3.03	0.214	-5	0.1
ENSG00000144481	TRPM8	transient receptor potential cation channel, subfamily M, member 8	endoplasmic reticulum membrane|plasma membrane|external side of plasma membrane|integral component of membrane|membrane raft|	cellular calcium ion homeostasis|response to cold|ion transmembrane transport|thermoception|protein homotetramerization|transmembrane transport|protein homotrimerization|calcium ion transmembrane transport|	calcium channel activity|protein homodimerization activity|	9	-1.5	3.03	0.154	-3	0.1
ENSG00000174607	UGT8	UDP glycosyltransferase 8	integral component of membrane|	protein localization to paranode region of axon|galactosylceramide biosynthetic process|cytoskeleton organization|central nervous system development|peripheral nervous system development|axon cargo transport|paranodal junction assembly|neuron projection morphogenesis|	2-hydroxyacylsphingosine 1-beta-galactosyltransferase activity|UDP-galactose:glucosylceramide beta-1,4-galactosyltransferase activity|	10	-1.3	3.03	0.158	-4	0.2
ENSG00000120963	ZNF706	zinc finger protein 706	None	None	metal ion binding|	10	-4.1	3.03	0.137	-8	3
ENSG00000075089	ACTR6	ARP6 actin-related protein 6 homolog (yeast)	nucleus|cytoplasm|cytoskeleton|	None	protein binding|	10	-1.3	3.02	0.235	-3	0.8
ENSG00000162998	FRZB	frizzled-related protein	extracellular space|extracellular space|cytoplasm|membrane|	skeletal system development|vasculature development|brain development|negative regulation of cell proliferation|gonad development|negative regulation of cell development|neural crest cell differentiation|Wnt signaling pathway|negative regulation of Wnt signaling pathway|negative regulation of Wnt signaling pathway|negative regulation of cell growth|positive regulation of apoptotic process|positive regulation of fat cell differentiation|convergent extension involved in organogenesis|mammary gland involution|epithelium development|negative regulation of cartilage development|somite development|negative regulation of hepatocyte differentiation|negative regulation of canonical Wnt signaling pathway|cochlea morphogenesis|	Wnt-protein binding|Wnt-protein binding|PDZ domain binding|Wnt-activated receptor activity|	10	-0.5	3.02	0.175	-2	0.6
ENSG00000135914	HTR2B	5-hydroxytryptamine (serotonin) receptor 2B, G protein-coupled	cytoplasm|plasma membrane|plasma membrane|integral component of plasma membrane|cell junction|neuron projection|synapse|	neural crest cell migration|positive regulation of cytokine production|positive regulation of endothelial cell proliferation|G-protein coupled receptor internalization|heart morphogenesis|cardiac muscle hypertrophy|cGMP biosynthetic process|cellular calcium ion homeostasis|G-protein coupled receptor signaling pathway|activation of phospholipase C activity|protein kinase C-activating G-protein coupled receptor signaling pathway|serotonin receptor signaling pathway|behavior|positive regulation of cell proliferation|positive regulation of cell proliferation|negative regulation of autophagy|positive regulation of phosphatidylinositol biosynthetic process|neural crest cell differentiation|phosphatidylinositol 3-kinase signaling|intestine smooth muscle contraction|phosphorylation|calcium-mediated signaling|positive regulation of Ras GTPase activity|vasoconstriction|response to drug|negative regulation of apoptotic process|positive regulation of I-kappaB kinase/NF-kappaB signaling|positive regulation of MAP kinase activity|embryonic morphogenesis|positive regulation of cytokine secretion|regulation of behavior|positive regulation of nitric-oxide synthase activity|release of sequestered calcium ion into cytosol|release of sequestered calcium ion into cytosol|positive regulation of cell division|negative regulation of cell death|ERK1 and ERK2 cascade|positive regulation of ERK1 and ERK2 cascade|protein kinase C signaling|cellular response to temperature stimulus|	G-protein alpha-subunit binding|serotonin receptor activity|Ras GTPase activator activity|drug binding|serotonin binding|	10	2	3.02	0.155	-0.1	4
ENSG00000181541	MAB21L2	mab-21-like 2 (C. elegans)	nucleus|	nervous system development|positive regulation of cell proliferation|embryonic body morphogenesis|camera-type eye development|	None	10	0.5	3.02	0.116	-0.4	2
ENSG00000168404	MLKL	mixed lineage kinase domain-like	cytoplasm|plasma membrane|	protein phosphorylation|protein homotrimerization|necroptotic process|	protein binding|ATP binding|protein complex binding|	10	1	3.02	0.155	-0.6	2
ENSG00000185928	PAGR1	PAXIP1 associated glutamate-rich protein 1	nucleus|histone methyltransferase complex|	None	protein binding|	1	-0.9	3.02	0.175	-2	1.4
ENSG00000163346	PBXIP1	pre-B-cell leukemia homeobox interacting protein 1	nucleus|cytosol|microtubule|	multicellular organismal development|cell differentiation|negative regulation of transcription, DNA-templated|	transcription corepressor activity|protein binding|	10	-1.4	3.02	0.215	-3	0.1
ENSG00000159527	PGLYRP3	peptidoglycan recognition protein 3	extracellular region|intracellular|membrane|	pattern recognition receptor signaling pathway|peptidoglycan catabolic process|detection of bacterium|negative regulation of interferon-gamma production|negative regulation of natural killer cell differentiation involved in immune response|growth of symbiont in host|innate immune response|defense response to Gram-positive bacterium|	zinc ion binding|N-acetylmuramoyl-L-alanine amidase activity|peptidoglycan receptor activity|peptidoglycan binding|	10	0.5	3.02	0.155	-0.6	2
ENSG00000146374	RSPO3	R-spondin 3	extracellular region|	canonical Wnt signaling pathway|branching involved in labyrinthine layer morphogenesis|	receptor binding|frizzled binding|heparin binding|	10	-0.5	3.02	0.215	-2	0.6
ENSG00000167447	SMG8	SMG8 nonsense mediated mRNA decay factor	cellular_component|cytosol|	nuclear-transcribed mRNA catabolic process, nonsense-mediated decay|nuclear-transcribed mRNA catabolic process, nonsense-mediated decay|gene expression|RNA metabolic process|mRNA metabolic process|regulation of protein kinase activity|	protein binding|	10	-0.6	3.02	0.215	-2	1.4
ENSG00000211797	TRAV17	T cell receptor alpha variable 17	None	None	None	10	-1.8	3.02	0.0961	-4	0
ENSG00000237896	AC005008.2	N/A	None	None	None	9	0.4	3.01	0.0965	-0.8	2
ENSG00000173585	CCR9	chemokine (C-C motif) receptor 9	plasma membrane|integral component of plasma membrane|	chemotaxis|immune response|cellular defense response|G-protein coupled receptor signaling pathway|positive regulation of cytosolic calcium ion concentration|chemokine-mediated signaling pathway|chemokine-mediated signaling pathway|	chemokine receptor activity|C-C chemokine receptor activity|	10	0.6	3.01	0.0965	-1.1	2
ENSG00000115163	CENPA	centromere protein A	chromosome, centromeric region|condensed nuclear chromosome kinetochore|condensed nuclear chromosome, centromeric region|nucleosome|condensed chromosome inner kinetochore|nucleus|nucleoplasm|cytosol|	establishment of mitotic spindle orientation|mitotic cell cycle|nucleosome assembly|viral process|centromere-specific nucleosome assembly|kinetochore assembly|protein localization to chromosome, centromeric region|	DNA binding|chromatin binding|protein binding|protein heterodimerization activity|	9	0.6	3.01	0.236	-2.1	2
ENSG00000198083	KRTAP9-9	keratin associated protein 9-9	keratin filament|	None	None	10	-0.9	3.01	0.138	-3	1.5
ENSG00000171314	PGAM1	phosphoglycerate mutase 1 (brain)	cytoplasm|cytosol|cytosol|membrane|extracellular vesicular exosome|	carbohydrate metabolic process|glucose metabolic process|gluconeogenesis|glycolytic process|glycolytic process|regulation of glycolytic process|dephosphorylation|regulation of pentose-phosphate shunt|small molecule metabolic process|respiratory burst|	bisphosphoglycerate mutase activity|bisphosphoglycerate 2-phosphatase activity|phosphoglycerate mutase activity|phosphoglycerate mutase activity|phosphoglycerate mutase activity|protein binding|protein kinase binding|	10	-3.2	3.01	0.16	-6	1.2
ENSG00000130202	PVRL2	poliovirus receptor-related 2 (herpesvirus entry mediator B)	plasma membrane|cell-cell junction|zonula adherens|cell surface|integral component of membrane|extracellular vesicular exosome|	acrosome assembly|positive regulation of natural killer cell mediated cytotoxicity directed against tumor cell target|positive regulation of immunoglobulin mediated immune response|cytoskeleton organization|homophilic cell adhesion|signal transduction|spermatid development|spermatid nucleus differentiation|fertilization|response to virus|fusion of virus membrane with host plasma membrane|sperm mitochondrion organization|cell part morphogenesis|positive regulation of mast cell activation|cell junction assembly|adherens junction organization|susceptibility to natural killer cell mediated cytotoxicity|adhesion of symbiont to host|cilium organization|cell-cell junction organization|positive regulation of natural killer cell mediated cytotoxicity|coreceptor-mediated virion attachment to host cell|regulation of immune response|establishment of mitochondrion localization|susceptibility to T cell mediated cytotoxicity|	virus receptor activity|protein binding|coreceptor activity|identical protein binding|protein homodimerization activity|protein homodimerization activity|cell adhesion molecule binding|	10	-1.2	3.01	0.135	-3	0.6
ENSG00000166444	ST5	suppression of tumorigenicity 5	None	positive regulation of Rab GTPase activity|positive regulation of ERK1 and ERK2 cascade|	Rab guanyl-nucleotide exchange factor activity|	10	0.7	3.01	0.236	-0.6	2
ENSG00000179751	SYCN	syncollin	transport vesicle membrane|secretory granule membrane|	exocytosis|	None	10	-0.9	3.01	0.236	-2	1.1
ENSG00000135316	SYNCRIP	synaptotagmin binding, cytoplasmic RNA interacting protein	nucleus|nucleoplasm|endoplasmic reticulum|membrane|ribonucleoprotein complex|CRD-mediated mRNA stability complex|catalytic step 2 spliceosome|histone pre-mRNA 3'end processing complex|GAIT complex|	mRNA splicing, via spliceosome|osteoblast differentiation|RNA processing|RNA splicing|viral process|negative regulation of translation|negative regulation of translation|CRD-mediated mRNA stabilization|cellular response to interferon-gamma|	nucleotide binding|RNA binding|protein binding|poly(A) binding|poly(A) RNA binding|	7	1.5	3.01	0.236	-0.7	3
ENSG00000136925	TSTD2	thiosulfate sulfurtransferase (rhodanese)-like domain containing 2	cellular_component|	biological_process|	molecular_function|	10	-2.5	3.01	0.176	-5	0
ENSG00000014123	UFL1	UFM1-specific ligase 1	nucleus|cytoplasm|endoplasmic reticulum|membrane|	osteoblast differentiation|negative regulation of protein ubiquitination|negative regulation of NF-kappaB transcription factor activity|regulation of proteasomal ubiquitin-dependent protein catabolic process|response to endoplasmic reticulum stress|protein ufmylation|protein ufmylation|	protein binding|UFM1 conjugating enzyme activity|	10	-0.8	3.01	0.236	-2	1.1
ENSG00000143994	ABHD1	abhydrolase domain containing 1	integral component of membrane|	biological_process|metabolic process|	molecular_function|hydrolase activity|	10	-0.9	3	0.237	-3	0.5
ENSG00000123810	B9D2	B9 protein domain 2	nucleus|centrosome|cytosol|membrane|TCTN-B9D complex|ciliary basal body|	mitotic cell cycle|cilium assembly|	protein binding|gamma-tubulin binding|	10	-0.4	3	0.177	-2	0.7
ENSG00000151465	CDC123	cell division cycle 123	cytoplasm|	cell cycle arrest|regulation of mitotic cell cycle|positive regulation of cell proliferation|cell division|	None	10	3.5	3	0.16	-2	7
ENSG00000162595	DIRAS3	DIRAS family, GTP-binding RAS-like 3	plasma membrane|	regulation of cyclin-dependent protein serine/threonine kinase activity|GTP catabolic process|regulation of gene expression by genetic imprinting|small GTPase mediated signal transduction|	GTPase activity|protein binding|GTP binding|	10	0.5	3	0.16	-0.6	2
ENSG00000127527	EPS15L1	epidermal growth factor receptor pathway substrate 15-like 1	nucleus|plasma membrane|coated pit|membrane|	endocytosis|epidermal growth factor receptor signaling pathway|negative regulation of epidermal growth factor receptor signaling pathway|	calcium ion binding|protein binding|	10	-1.3	3	0.217	-3	0.4
ENSG00000165716	FAM69B	family with sequence similarity 69, member B	endoplasmic reticulum membrane|integral component of membrane|	None	None	10	1.3	3	0.136	-0.7	3
ENSG00000181656	GPR88	G protein-coupled receptor 88	cellular_component|plasma membrane|integral component of membrane|	G-protein coupled receptor signaling pathway|locomotory behavior|neuronal action potential|neuromuscular process controlling balance|	G-protein coupled receptor activity|	10	1.7	3	0.117	-0.1	3
ENSG00000175928	LRRN1	leucine rich repeat neuronal 1	integral component of membrane|	None	None	9	0.7	3	0.117	-2.2	2
ENSG00000100139	MICALL1	MICAL-like 1	late endosome|extrinsic component of membrane|late endosome membrane|recycling endosome membrane|	protein targeting to membrane|endocytosis|receptor-mediated endocytosis|neuron projection development|slow endocytic recycling|protein localization to endosome|membrane tubulation|retrograde transport, endosome to plasma membrane|	protein binding|zinc ion binding|Rab GTPase binding|identical protein binding|phosphatidic acid binding|	10	-0.7	3	0.217	-2	0.4
ENSG00000112110	MRPL18	mitochondrial ribosomal protein L18	extracellular space|mitochondrion|mitochondrial ribosome|	translation|rRNA import into mitochondrion|	structural constituent of ribosome|5S rRNA binding|	9	0.6	3	0.217	-1.3	2
ENSG00000188739	RBM34	RNA binding motif protein 34	nucleus|nucleolus|	None	nucleotide binding|poly(A) RNA binding|	10	0.8	3	0.237	-0.9	2
ENSG00000255767	RP13-512J5.1	N/A	None	None	None	3	0.6	3	0.0969	-1.3	2
ENSG00000170624	SGCD	sarcoglycan, delta (35kDa dystrophin-associated glycoprotein)	cytoplasm|cytoskeleton|plasma membrane|dystrophin-associated glycoprotein complex|sarcoglycan complex|integral component of membrane|sarcolemma|	muscle organ development|	None	10	-0.7	3	0.217	-2	0.6
ENSG00000152503	TRIM36	tripartite motif containing 36	acrosomal vesicle|cytoskeleton|extracellular vesicular exosome|	acrosome reaction|protein ubiquitination|regulation of cell cycle|	ubiquitin-protein transferase activity|zinc ion binding|ligase activity|	10	-1.3	3	0.16	-4	0.3
ENSG00000145040	UCN2	urocortin 2	extracellular region|extracellular space|	cAMP biosynthetic process|response to stress|digestion|cell proliferation|negative regulation of gene expression|negative regulation of luteinizing hormone secretion|negative regulation of follicle-stimulating hormone secretion|cellular response to glucocorticoid stimulus|cellular response to hypoxia|	receptor binding|hormone activity|hormone binding|corticotropin-releasing hormone receptor 2 binding|	10	1.6	3	0.237	-0.2	4
ENSG00000120800	UTP20	UTP20, small subunit (SSU) processome component, homolog (yeast)	nucleoplasm|nucleolus|nucleolus|cytoplasm|90S preribosome|preribosome, small subunit precursor|small-subunit processome|	endonucleolytic cleavage in ITS1 to separate SSU-rRNA from 5.8S rRNA and LSU-rRNA from tricistronic rRNA transcript (SSU-rRNA, 5.8S rRNA, LSU-rRNA)|endonucleolytic cleavage to generate mature 5'-end of SSU-rRNA from (SSU-rRNA, 5.8S rRNA, LSU-rRNA)|endonucleolytic cleavage in 5'-ETS of tricistronic rRNA transcript (SSU-rRNA, 5.8S rRNA, LSU-rRNA)|rRNA processing|negative regulation of cell proliferation|	protein binding|poly(A) RNA binding|	10	-3.1	3	0.139	-7	3.4
ENSG00000065268	WDR18	WD repeat domain 18	nucleoplasm|cytoplasm|	multicellular organismal development|	protein binding|	9	-0.6	3	0.237	-2	0.8
ENSG00000204518	AADACL4	arylacetamide deacetylase-like 4	integral component of membrane|	metabolic process|	carboxylic ester hydrolase activity|	10	0.7	2.99	0.118	-0.6	2
ENSG00000268179	AL645608.1	N/A	None	None	None	8	0.4	2.99	0.0974	-0.8	2
ENSG00000171722	C1ORF111	chromosome 1 open reading frame 111	None	None	None	10	-0.7	2.99	0.118	-2	0.5
ENSG00000184524	CEND1	cell cycle exit and neuronal differentiation 1	integral component of membrane|	adult walking behavior|cerebellar granular layer maturation|cerebellar Purkinje cell differentiation|radial glia guided migration of cerebellar granule cell|negative regulation of cerebellar granule cell precursor proliferation|	None	10	0.6	2.99	0.118	-0.4	3
ENSG00000115488	NEU2	sialidase 2 (cytosolic sialidase)	cytoplasm|cytosol|	sphingolipid metabolic process|glycosphingolipid metabolic process|ganglioside catabolic process|oligosaccharide catabolic process|small molecule metabolic process|	exo-alpha-(2->3)-sialidase activity|exo-alpha-(2->6)-sialidase activity|exo-alpha-(2->8)-sialidase activity|	10	-0.8	2.99	0.157	-2	0.9
ENSG00000144283	PKP4	plakophilin 4	spindle pole|cytoplasm|cytoskeleton|plasma membrane|cell-cell junction|cytoplasmic side of plasma membrane|desmosome|midbody|midbody|cell-cell contact zone|perinuclear region of cytoplasm|spindle midzone|mitotic spindle|	cell-cell junction assembly|cell-cell signaling|positive regulation of gene expression|single organismal cell-cell adhesion|regulation of cell adhesion|positive regulation of Rho GTPase activity|positive regulation of cytokinesis|	protein binding|	10	-1.7	2.99	0.218	-3	0.4
ENSG00000211807	TRAV26-1	T cell receptor alpha variable 26-1	None	None	None	10	-0.6	2.99	0.0974	-2	0.6
ENSG00000256394	ASIC5	acid-sensing (proton-gated) ion channel family member 5	plasma membrane|integral component of membrane|	proton transport|ion transmembrane transport|sodium ion transmembrane transport|transmembrane transport|	hydrogen ion channel activity|ligand-gated sodium channel activity|	10	0.7	2.98	0.118	-0.5	2
ENSG00000196476	C20ORF96	chromosome 20 open reading frame 96	None	None	None	10	-0.9	2.98	0.162	-3	0.6
ENSG00000172785	CBWD1	COBW domain containing 1	None	None	ATP binding|	7	-0.7	2.98	0.179	-2	0.7
ENSG00000182566	CLEC4G	C-type lectin domain family 4, member G	integral component of membrane|	None	protein binding|carbohydrate binding|	10	-2.5	2.98	0.118	-5	0.3
ENSG00000124812	CRISP1	cysteine-rich secretory protein 1	extracellular space|nucleus|	fusion of sperm to egg plasma membrane|	None	10	-0.6	2.98	0.118	-2	0.5
ENSG00000168589	DYNLRB2	dynein, light chain, roadblock-type 2	cytoplasmic dynein complex|cytoplasmic dynein complex|microtubule|extracellular vesicular exosome|	transport|microtubule-based movement|metabolic process|metabolic process|	microtubule motor activity|	10	-0.5	2.98	0.219	-2	0.8
ENSG00000100353	EIF3D	eukaryotic translation initiation factor 3, subunit D	cytosol|eukaryotic translation initiation factor 3 complex|membrane|eukaryotic 43S preinitiation complex|eukaryotic 48S preinitiation complex|	formation of translation preinitiation complex|formation of translation initiation complex|translation|translational initiation|translational initiation|translational initiation|regulation of translational initiation|gene expression|cellular protein metabolic process|	translation initiation factor activity|translation initiation factor activity|protein binding|poly(A) RNA binding|	10	-0.7	2.98	0.14	-4.9	0.7
ENSG00000183688	FAM101B	family with sequence similarity 101, member B	actin cytoskeleton|	epithelial to mesenchymal transition|actin cytoskeleton organization|	filamin binding|	10	2.4	2.98	0.179	-0.4	4
ENSG00000196937	FAM3C	family with sequence similarity 3, member C	extracellular region|Golgi apparatus|cytoplasmic membrane-bounded vesicle|extracellular vesicular exosome|	multicellular organismal development|biological_process|	cytokine activity|	10	-1.3	2.98	0.239	-3	0.6
ENSG00000237671	GAGE12C	G antigen 12C	None	None	None	10	-0.5	2.98	0.0979	-2	1
ENSG00000167925	GHDC	GH3 domain containing	cellular_component|nuclear envelope|endoplasmic reticulum|membrane|	biological_process|	molecular_function|	10	-2.9	2.98	0.219	-5	1
ENSG00000108587	GOSR1	golgi SNAP receptor complex member 1	Golgi membrane|Golgi apparatus|cis-Golgi network|membrane|integral component of membrane|SNARE complex|	ER to Golgi vesicle-mediated transport|intra-Golgi vesicle-mediated transport|protein transport|retrograde transport, endosome to Golgi|	SNAP receptor activity|	10	0.4	2.98	0.219	-1.4	1.9
ENSG00000109854	HTATIP2	HIV-1 Tat interactive protein 2, 30kDa	nucleus|nuclear envelope|cytoplasm|membrane|	angiogenesis|regulation of transcription from RNA polymerase II promoter|apoptotic process|viral process|cell differentiation|negative regulation of apoptotic process|regulation of angiogenesis|nuclear import|oxidation-reduction process|	transcription coactivator activity|protein binding|oxidoreductase activity|	10	2	2.98	0.162	-0.1	4
ENSG00000104951	IL4I1	interleukin 4 induced 1	extracellular region|lysosome|	oxidation-reduction process|	L-amino-acid oxidase activity|	10	1.3	2.98	0.158	-0.9	2
ENSG00000109323	MANBA	mannosidase, beta A, lysosomal	lysosome|intracellular membrane-bounded organelle|	cellular protein modification process|glycoprotein catabolic process|mannan catabolic process|	beta-mannosidase activity|mannose binding|	10	2	2.98	0.239	-0.9	4
ENSG00000171471	MAP1LC3B2	microtubule-associated protein 1 light chain 3 beta 2	autophagic vacuole membrane|microtubule|endomembrane system|cytoplasmic vesicle|	autophagy|	None	9	0.6	2.98	0.179	-0.9	2
ENSG00000186723	OR10H1	olfactory receptor, family 10, subfamily H, member 1	plasma membrane|integral component of membrane|	G-protein coupled receptor signaling pathway|detection of chemical stimulus involved in sensory perception of smell|	G-protein coupled receptor activity|olfactory receptor activity|	10	0.3	2.98	0.0979	-0.8	2
ENSG00000100029	PES1	pescadillo ribosomal biogenesis factor 1	condensed chromosome|nucleoplasm|nucleolus|cytoplasm|membrane|preribosome, large subunit precursor|PeBoW complex|	maturation of LSU-rRNA from tricistronic rRNA transcript (SSU-rRNA, 5.8S rRNA, LSU-rRNA)|maturation of 5.8S rRNA from tricistronic rRNA transcript (SSU-rRNA, 5.8S rRNA, LSU-rRNA)|rRNA processing|nucleolus organization|cell proliferation|cell proliferation|protein localization to organelle|ribosomal large subunit biogenesis|regulation of cell cycle|	protein binding|ribonucleoprotein complex binding|poly(A) RNA binding|	9	-0.8	2.98	0.162	-3	0.4
ENSG00000125354	SEPT6	septin 6	condensed chromosome kinetochore|spindle|synaptic vesicle|midbody|septin complex|cleavage furrow|axon terminus|	cytokinesis|viral process|	protein binding|GTP binding|	9	2.1	2.98	0.162	-1.9	4
ENSG00000145391	SETD7	SET domain containing (lysine methyltransferase) 7	nucleus|chromosome|	transcription, DNA-templated|regulation of transcription, DNA-templated|chromatin modification|peptidyl-lysine monomethylation|peptidyl-lysine dimethylation|histone lysine methylation|	p53 binding|protein binding|protein-lysine N-methyltransferase activity|histone-lysine N-methyltransferase activity|histone-lysine N-methyltransferase activity|	10	-2.8	2.98	0.162	-5	0.2
ENSG00000203690	TCP10	t-complex 10	cytosol|	None	None	10	-0.8	2.98	0.118	-2	1.4
ENSG00000118420	UBE3D	ubiquitin protein ligase E3D	cytoplasm|	protein ubiquitination|	ligase activity|	10	-1.8	2.98	0.179	-3	0.7
ENSG00000133612	AGAP3	ArfGAP with GTPase domain, ankyrin repeat and PH domain 3	nucleus|cytoplasm|membrane|cell periphery|	protein import into nucleus, translocation|GTP catabolic process|small GTPase mediated signal transduction|regulation of ARF GTPase activity|cellular response to reactive oxygen species|proteasome-mediated ubiquitin-dependent protein catabolic process|positive regulation of GTPase activity|	GTPase activity|GTP binding|ARF GTPase activator activity|zinc ion binding|polyubiquitin binding|	9	-0.6	2.97	0.24	-2	0.7
ENSG00000157500	APPL1	adaptor protein, phosphotyrosine interaction, PH domain and leucine zipper containing 1	nucleus|cytoplasm|cytosol|endosome membrane|endosome membrane|vesicle membrane|NuRD complex|early endosome membrane|extracellular vesicular exosome|	apoptotic process|cell cycle|signal transduction|cell proliferation|insulin receptor signaling pathway|regulation of apoptotic process|positive regulation of apoptotic process|regulation of glucose import|regulation of establishment of protein localization to plasma membrane|	protein binding|identical protein binding|protein kinase B binding|	10	-3.1	2.97	0.163	-6	0
ENSG00000016602	CLCA4	chloride channel accessory 4	integral component of plasma membrane|apical plasma membrane|extracellular vesicular exosome|	transport|chloride transport|chloride transmembrane transport|	chloride channel activity|	10	0.5	2.97	0.119	-0.7	2
ENSG00000171793	CTPS1	CTP synthase 1	cellular_component|cytosol|membrane|	nucleobase-containing compound metabolic process|CTP biosynthetic process|glutamine metabolic process|nucleobase-containing small molecule interconversion|response to drug|'de novo' CTP biosynthetic process|small molecule metabolic process|nucleobase-containing small molecule metabolic process|	CTP synthase activity|CTP synthase activity|CTP synthase activity|ATP binding|	10	2.5	2.97	0.141	-1.1	6
ENSG00000019186	CYP24A1	cytochrome P450, family 24, subfamily A, polypeptide 1	mitochondrial inner membrane|	osteoblast differentiation|vitamin metabolic process|xenobiotic metabolic process|steroid metabolic process|response to vitamin D|vitamin D metabolic process|vitamin D catabolic process|small molecule metabolic process|oxidation-reduction process|vitamin D receptor signaling pathway|	iron ion binding|25-hydroxycholecalciferol-24-hydroxylase activity|oxidoreductase activity|heme binding|1-alpha,25-dihydroxyvitamin D3 24-hydroxylase activity|	10	-1.6	2.97	0.163	-3	0.8
ENSG00000104064	GABPB1	GA binding protein transcription factor, beta subunit 1	nucleus|	transcription, DNA-templated|regulation of transcription from RNA polymerase II promoter|positive regulation of transcription from RNA polymerase II promoter|	sequence-specific DNA binding transcription factor activity|protein binding|transcription regulatory region DNA binding|protein heterodimerization activity|	10	-0.7	2.97	0.24	-1.8	3.6
ENSG00000164120	HPGD	hydroxyprostaglandin dehydrogenase 15-(NAD)	cytosol|cytosol|basolateral plasma membrane|extracellular vesicular exosome|	prostaglandin metabolic process|transforming growth factor beta receptor signaling pathway|female pregnancy|parturition|arachidonic acid metabolic process|cyclooxygenase pathway|lipoxygenase pathway|ovulation|small molecule metabolic process|negative regulation of cell cycle|oxidation-reduction process|thrombin receptor signaling pathway|ductus arteriosus closure|lipoxin metabolic process|	catalytic activity|prostaglandin E receptor activity|15-hydroxyprostaglandin dehydrogenase (NAD+) activity|15-hydroxyprostaglandin dehydrogenase (NAD+) activity|15-hydroxyprostaglandin dehydrogenase (NAD+) activity|protein homodimerization activity|NAD binding|NAD+ binding|	10	0.8	2.97	0.163	-0.9	2
ENSG00000134962	KLB	klotho beta	plasma membrane|integral component of membrane|	carbohydrate metabolic process|epidermal growth factor receptor signaling pathway|positive regulation of cell proliferation|insulin receptor signaling pathway|fibroblast growth factor receptor signaling pathway|Fc-epsilon receptor signaling pathway|innate immune response|neurotrophin TRK receptor signaling pathway|phosphatidylinositol-mediated signaling|positive regulation of MAPKKK cascade by fibroblast growth factor receptor signaling pathway|	hydrolase activity, hydrolyzing O-glycosyl compounds|protein binding|fibroblast growth factor binding|	10	2.3	2.97	0.119	-1.6	4
ENSG00000141194	OR4D1	olfactory receptor, family 4, subfamily D, member 1	plasma membrane|integral component of membrane|	G-protein coupled receptor signaling pathway|sensory perception of smell|detection of chemical stimulus involved in sensory perception of smell|detection of chemical stimulus involved in sensory perception of smell|	G-protein coupled receptor activity|olfactory receptor activity|	10	-2.7	2.97	0.0984	-5	0.3
ENSG00000087365	SF3B2	splicing factor 3b, subunit 2, 145kDa	nucleus|nucleoplasm|spliceosomal complex|U12-type spliceosomal complex|catalytic step 2 spliceosome|	mRNA splicing, via spliceosome|mRNA splicing, via spliceosome|mRNA processing|RNA splicing|gene expression|viral process|	protein binding|poly(A) RNA binding|	10	-1.2	2.97	0.163	-3	0.5
ENSG00000163714	U2SURP	U2 snRNP-associated SURP domain containing	nucleus|	RNA processing|	nucleotide binding|protein binding|poly(A) RNA binding|	10	2	2.97	0.163	-0.7	4
ENSG00000140474	ULK3	unc-51 like kinase 3	pre-autophagosomal structure|pre-autophagosomal structure|cytoplasm|cytosol|membrane|Atg1p signaling complex|	autophagic vacuole assembly|autophagy|regulation of autophagy|negative regulation of smoothened signaling pathway|positive regulation of smoothened signaling pathway|protein autophosphorylation|cellular senescence|	protein serine/threonine kinase activity|protein binding|ATP binding|	10	-0.5	2.97	0.159	-2	0.7
ENSG00000124422	USP22	ubiquitin specific peptidase 22	SAGA complex|SAGA-type complex|	chromatin organization|transcription, DNA-templated|ubiquitin-dependent protein catabolic process|cell cycle|embryo development|histone ubiquitination|histone deubiquitination|protein deubiquitination|histone H4 acetylation|positive regulation of transcription, DNA-templated|positive regulation of mitotic cell cycle|	transcription coactivator activity|ubiquitin-specific protease activity|ubiquitin-specific protease activity|protein binding|zinc ion binding|H4 histone acetyltransferase activity|enzyme binding|ligand-dependent nuclear receptor transcription coactivator activity|	10	-0.8	2.97	0.24	-3	0.4
ENSG00000148143	ZNF462	zinc finger protein 462	nucleus|	chromatin organization|transcription, DNA-templated|negative regulation of DNA binding|positive regulation of transcription from RNA polymerase II promoter|	DNA binding|metal ion binding|	6	4.4	2.97	0.141	-2.3	8
ENSG00000171827	ZNF570	zinc finger protein 570	nucleus|	transcription, DNA-templated|regulation of transcription, DNA-templated|	DNA binding|metal ion binding|	9	2.2	2.97	0.141	-0.3	5
ENSG00000268846	AC018867.2	N/A	None	None	None	4	0.6	2.96	0.0989	-1.5	2
ENSG00000145536	ADAMTS16	ADAM metallopeptidase with thrombospondin type 1 motif, 16	proteinaceous extracellular matrix|	proteolysis|	metalloendopeptidase activity|zinc ion binding|	10	-0.9	2.96	0.241	-2	1
ENSG00000154781	CCDC174	coiled-coil domain containing 174	nucleus|cytoplasm|	None	None	10	-1	2.96	0.18	-2	0.4
ENSG00000165164	CXORF22	chromosome X open reading frame 22	None	None	None	10	1.8	2.96	0.164	-0.5	4
ENSG00000149531	FRG1B	FSHD region gene 1 family, member B	None	None	None	10	2.5	2.96	0.119	-1	5
ENSG00000069966	GNB5	guanine nucleotide binding protein (G protein), beta 5	nucleus|plasma membrane|	GTP catabolic process|signal transduction|phototransduction, visible light|rhodopsin mediated signaling pathway|regulation of rhodopsin mediated signaling pathway|negative regulation of voltage-gated calcium channel activity|	GTPase activity|signal transducer activity|protein binding|G-protein gamma-subunit binding|chaperone binding|	10	-1.5	2.96	0.164	-4	0.7
ENSG00000177464	GPR4	G protein-coupled receptor 4	plasma membrane|integral component of plasma membrane|	G-protein coupled receptor signaling pathway|	G-protein coupled receptor activity|	10	-0.8	2.96	0.119	-2	0.6
ENSG00000105953	OGDH	oxoglutarate (alpha-ketoglutarate) dehydrogenase (lipoamide)	mitochondrion|mitochondrial matrix|mitochondrial membrane|oxoglutarate dehydrogenase complex|	generation of precursor metabolites and energy|glycolytic process|tricarboxylic acid cycle|2-oxoglutarate metabolic process|succinyl-CoA metabolic process|lysine catabolic process|NADH metabolic process|cerebellar cortex development|striatum development|hippocampus development|thalamus development|pyramidal neuron development|tangential migration from the subventricular zone to the olfactory bulb|cellular nitrogen compound metabolic process|cellular metabolic process|small molecule metabolic process|olfactory bulb mitral cell layer development|	oxoglutarate dehydrogenase (succinyl-transferring) activity|thiamine pyrophosphate binding|heat shock protein binding|oxoglutarate dehydrogenase (NAD+) activity|metal ion binding|chaperone binding|	10	0.5	2.96	0.159	-0.2	3
ENSG00000175115	PACS1	phosphofurin acidic cluster sorting protein 1	cytosol|COPI-coated vesicle|	protein targeting to Golgi|viral process|regulation of defense response to virus by virus|protein targeting to plasma membrane|	protein binding|ion channel binding|	10	-0.6	2.96	0.22	-2	0.5
ENSG00000116698	SMG7	SMG7 nonsense mediated mRNA decay factor	nucleus|cytoplasm|cytosol|intermediate filament cytoskeleton|	nuclear-transcribed mRNA catabolic process, nonsense-mediated decay|mRNA export from nucleus|gene expression|RNA metabolic process|mRNA metabolic process|regulation of dephosphorylation|	protein binding|protein phosphatase 2A binding|	10	-2	2.96	0.18	-4	1
ENSG00000198677	TTC37	tetratricopeptide repeat domain 37	nucleus|cytoplasm|transcriptionally active chromatin|Ski complex|	None	protein binding|	10	-1.5	2.96	0.22	-3	0.6
ENSG00000163874	ZC3H12A	zinc finger CCCH-type containing 12A	nucleus|cytoplasm|	angiogenesis|apoptotic process|positive regulation of autophagy|positive regulation of gene expression|negative regulation of gene expression|positive regulation of lipid storage|cell differentiation|negative regulation of NF-kappaB transcription factor activity|negative regulation of interleukin-6 production|negative regulation of tumor necrosis factor production|negative regulation of macrophage activation|negative regulation of nitric oxide biosynthetic process|positive regulation of fat cell differentiation|cellular response to lipopolysaccharide|nucleic acid phosphodiester bond hydrolysis|positive regulation of reactive oxygen species metabolic process|	endonuclease activity|protein binding|metal ion binding|	10	0.5	2.96	0.18	-0.4	2
ENSG00000267985	AC005488.1	N/A	None	None	None	1	-1.1	2.95	0.0994	-2	1.5
ENSG00000268466	AL132989.1	N/A	None	None	None	5	0.5	2.95	0.0994	-1.1	2
ENSG00000155096	AZIN1	antizyme inhibitor 1	cytosol|	regulation of cellular amino acid metabolic process|polyamine biosynthetic process|cellular nitrogen compound metabolic process|negative regulation of protein catabolic process|positive regulation of catalytic activity|positive regulation of catalytic activity|negative regulation of catalytic activity|small molecule metabolic process|	catalytic activity|enzyme inhibitor activity|ornithine decarboxylase activator activity|	10	0.5	2.95	0.181	-0.8	2
ENSG00000168746	C20ORF62	chromosome 20 open reading frame 62	None	None	None	10	-0.6	2.95	0.12	-2	1.1
ENSG00000173894	CBX2	chromobox homolog 2	heterochromatin|nucleus|nucleoplasm|PcG protein complex|PRC1 complex|	negative regulation of transcription from RNA polymerase II promoter|transcription, DNA-templated|chromatin modification|cell differentiation|development of primary sexual characteristics|	DNA binding|chromatin binding|protein binding|methylated histone binding|	10	-0.7	2.95	0.221	-2	0.4
ENSG00000142973	CYP4B1	cytochrome P450, family 4, subfamily B, polypeptide 1	endoplasmic reticulum membrane|	xenobiotic metabolic process|biphenyl metabolic process|fluorene metabolic process|exogenous drug catabolic process|small molecule metabolic process|oxidation-reduction process|	iron ion binding|drug binding|fluorene oxygenase activity|oxygen binding|heme binding|aromatase activity|	9	-3.2	2.95	0.242	-6	0.9
ENSG00000186281	GPAT2	glycerol-3-phosphate acyltransferase 2, mitochondrial	mitochondrion|mitochondrion|mitochondrial outer membrane|integral component of membrane|	glycerol-3-phosphate metabolic process|phospholipid metabolic process|phosphatidic acid biosynthetic process|CDP-diacylglycerol biosynthetic process|triglyceride biosynthetic process|small molecule metabolic process|glycerophospholipid biosynthetic process|	glycerol-3-phosphate O-acyltransferase activity|	9	-1.2	2.95	0.221	-3	0.3
ENSG00000164116	GUCY1A3	guanylate cyclase 1, soluble, alpha 3	guanylate cyclase complex, soluble|	cGMP biosynthetic process|nitric oxide mediated signal transduction|blood coagulation|blood circulation|regulation of blood pressure|positive regulation of cGMP biosynthetic process|response to defense-related host nitric oxide production|relaxation of vascular smooth muscle|	guanylate cyclase activity|receptor activity|GTP binding|heme binding|	9	-1.1	2.95	0.164	-3	2.4
ENSG00000257093	KIAA1147	KIAA1147	None	None	None	10	1.8	2.95	0.181	-0.1	3
ENSG00000070018	LRP6	low density lipoprotein receptor-related protein 6	early endosome|endoplasmic reticulum|Golgi apparatus|plasma membrane|caveola|cell surface|integral component of membrane|cytoplasmic vesicle|neuronal cell body|receptor complex|synapse|	gastrulation with mouth forming second|neural tube closure|negative regulation of protein phosphorylation|heart looping|positive regulation of mesenchymal cell proliferation|pericardium morphogenesis|negative regulation of protein kinase activity|positive regulation of cytosolic calcium ion concentration|synaptic transmission|embryonic pattern specification|anterior/posterior pattern specification|neural crest formation|neural crest cell differentiation|Wnt signaling pathway|Wnt signaling pathway|single organismal cell-cell adhesion|cerebellum morphogenesis|thalamus development|cerebral cortex cell migration|forebrain radial glial cell differentiation|Wnt signaling pathway involved in forebrain neuroblast division|formation of radial glial scaffolds|cerebral cortex development|regulation of ossification|embryonic limb morphogenesis|midbrain development|midbrain-hindbrain boundary development|negative regulation of smooth muscle cell apoptotic process|embryonic forelimb morphogenesis|embryonic hindlimb morphogenesis|external genitalia morphogenesis|post-anal tail morphogenesis|cell migration involved in gastrulation|odontogenesis of dentin-containing tooth|embryonic digit morphogenesis|positive regulation of apoptotic process|response to peptide hormone|Wnt signaling pathway involved in dorsal/ventral axis specification|canonical Wnt signaling pathway involved in neural crest cell differentiation|canonical Wnt signaling pathway involved in regulation of cell proliferation|regulation of fat cell differentiation|negative regulation of fat cell differentiation|positive regulation of ossification|positive regulation of bone resorption|positive regulation of cell cycle|positive regulation of transcription, DNA-templated|positive regulation of transcription from RNA polymerase II promoter|bone remodeling|embryonic camera-type eye morphogenesis|negative regulation of epithelial cell proliferation|positive regulation of sequence-specific DNA binding transcription factor activity|response to folic acid|palate development|convergent extension|embryonic retina morphogenesis in camera-type eye|canonical Wnt signaling pathway|canonical Wnt signaling pathway|regulation of cell development|face morphogenesis|bone morphogenesis|branching involved in mammary gland duct morphogenesis|trachea cartilage morphogenesis|mammary placode formation|canonical Wnt signaling pathway involved in cardiac neural crest cell differentiation involved in heart development|canonical Wnt signaling pathway involved in positive regulation of cardiac outflow tract cell proliferation|cellular response to cholesterol|dopaminergic neuron differentiation|negative regulation of protein serine/threonine kinase activity|primitive streak formation|receptor-mediated endocytosis of low-density lipoprotein particle involved in cholesterol transport|Wnt signaling pathway involved in somitogenesis|axis elongation involved in somitogenesis|positive regulation of canonical Wnt signaling pathway|toxin transport|positive regulation of Wnt signaling pathway involved in dorsal/ventral axis specification|negative regulation of planar cell polarity pathway involved in ventricular septum morphogenesis|negative regulation of planar cell polarity pathway involved in cardiac muscle tissue morphogenesis|negative regulation of planar cell polarity pathway involved in cardiac right atrium morphogenesis|negative regulation of planar cell polarity pathway involved in outflow tract morphogenesis|negative regulation of planar cell polarity pathway involved in pericardium morphogenesis|negative regulation of planar cell polarity pathway involved in neural tube closure|	low-density lipoprotein receptor activity|receptor binding|frizzled binding|protein binding|Wnt-protein binding|kinase inhibitor activity|toxin transporter activity|apolipoprotein binding|identical protein binding|protein homodimerization activity|Wnt-activated receptor activity|coreceptor activity involved in Wnt signaling pathway|	10	-1.5	2.95	0.164	-4	0.4
ENSG00000165819	METTL3	methyltransferase like 3	nucleus|nucleoplasm|nuclear speck|MIS complex|	RNA methylation|mRNA processing|circadian rhythm|gene expression|stem cell maintenance|mRNA destabilization|mRNA methylation|mRNA methylation|	RNA binding|mRNA (2'-O-methyladenosine-N6-)-methyltransferase activity|mRNA (2'-O-methyladenosine-N6-)-methyltransferase activity|	10	-2.2	2.95	0.143	-5	3.4
ENSG00000108960	MMD	monocyte to macrophage differentiation-associated	lysosomal membrane|integral component of plasma membrane|membrane|late endosome membrane|	cytolysis|	receptor activity|	10	0.8	2.95	0.242	-0.4	3
ENSG00000243137	PSG4	pregnancy specific beta-1-glycoprotein 4	extracellular vesicular exosome|	female pregnancy|	None	10	-2.6	2.95	0.12	-5	0.2
ENSG00000018280	SLC11A1	solute carrier family 11 (proton-coupled divalent metal ion transporter), member 1	lysosome|late endosome|plasma membrane|integral component of plasma membrane|cell outer membrane|phagocytic vesicle membrane|late endosome membrane|tertiary granule membrane|	protein import into nucleus, translocation|negative regulation of cytokine production|positive regulation of cytokine production|T cell proliferation involved in immune response|T cell cytokine production|positive regulation of dendritic cell antigen processing and presentation|positive regulation of T-helper 1 type immune response|iron ion transport|manganese ion transport|cellular cadmium ion homeostasis|cellular iron ion homeostasis|phagocytosis|inflammatory response|vacuolar acidification|response to bacterium|positive regulation of gene expression|nitrite transport|activation of protein kinase activity|response to lipopolysaccharide|interleukin-2 production|interleukin-3 production|positive regulation of interferon-gamma production|response to interferon-gamma|wound healing|macrophage activation|defense response to bacterium|defense response to protozoan|L-arginine import|MHC class II biosynthetic process|respiratory burst|positive regulation of transcription from RNA polymerase II promoter|antigen processing and presentation of peptide antigen|mRNA stabilization|positive regulation of phagocytosis|defense response to Gram-negative bacterium|interaction with host|iron ion homeostasis|transmembrane transport|multicellular organismal iron ion homeostasis|cadmium ion transmembrane transport|divalent metal ion export|manganese ion transmembrane transport|phagosome maturation|	manganese ion transmembrane transporter activity|protein homodimerization activity|transition metal ion transmembrane transporter activity|metal ion:proton antiporter activity|	10	-0.7	2.95	0.242	-2	0.5
ENSG00000167941	SOST	sclerostin	proteinaceous extracellular matrix|extracellular space|Golgi apparatus|extracellular matrix|	ossification|response to mechanical stimulus|Wnt signaling pathway|negative regulation of ossification|negative regulation of BMP signaling pathway|negative regulation of protein complex assembly|positive regulation of transcription, DNA-templated|cellular response to parathyroid hormone stimulus|negative regulation of canonical Wnt signaling pathway|negative regulation of Wnt signaling pathway involved in dorsal/ventral axis specification|	protein binding|transcription factor binding|heparin binding|	10	-0.7	2.95	0.12	-2	1
ENSG00000132286	TIMM10B	translocase of inner mitochondrial membrane 10 homolog B (yeast)	mitochondrial inner membrane|mitochondrial inner membrane|mitochondrial intermembrane space|mitochondrial intermembrane space protein transporter complex|	protein targeting to mitochondrion|cell-matrix adhesion|cellular protein metabolic process|	metal ion binding|	10	0.8	2.95	0.242	-2.2	2
ENSG00000104142	VPS18	vacuolar protein sorting 18 homolog (S. cerevisiae)	lysosomal membrane|early endosome|actin filament|HOPS complex|late endosome membrane|	intracellular protein transport|endosome organization|lysosome organization|vesicle-mediated transport|	actin binding|protein binding|metal ion binding|	9	-1	2.95	0.242	-3	0.4
ENSG00000161682	FAM171A2	family with sequence similarity 171, member A2	integral component of membrane|	None	None	10	1.1	2.94	0.144	-0.8	4.8
ENSG00000204961	PCDHA9	protocadherin alpha 9	plasma membrane|integral component of membrane|	homophilic cell adhesion|	calcium ion binding|	6	-2.3	2.94	0.165	-4	0.4
ENSG00000070087	PFN2	profilin 2	cytoplasm|cytoskeleton|terminal bouton|extracellular vesicular exosome|	negative regulation of epithelial cell migration|actin cytoskeleton organization|negative regulation of actin filament polymerization|positive regulation of actin filament polymerization|positive regulation of actin filament bundle assembly|positive regulation of ATPase activity|positive regulation of peptidyl-serine phosphorylation|positive regulation of stress fiber assembly|negative regulation of ruffle assembly|regulation of synaptic vesicle exocytosis|	adenyl-nucleotide exchange factor activity|actin monomer binding|protein binding|phosphatidylinositol-4,5-bisphosphate binding|	10	0.9	2.94	0.161	-0.7	2
ENSG00000204308	RNF5	ring finger protein 5, E3 ubiquitin protein ligase	endoplasmic reticulum membrane|integral component of membrane|mitochondrial membrane|	cellular protein catabolic process|protein K63-linked ubiquitination|protein K48-linked ubiquitination|ER-associated misfolded protein catabolic process|	ubiquitin-protein transferase activity|protein binding|zinc ion binding|ligase activity|	10	0.7	2.94	0.243	-0.6	2
ENSG00000135111	TBX3	T-box 3	nucleus|	negative regulation of transcription from RNA polymerase II promoter|skeletal system development|blood vessel development|in utero embryonic development|heart looping|outflow tract morphogenesis|atrioventricular bundle cell differentiation|transcription, DNA-templated|regulation of transcription from RNA polymerase II promoter|cell aging|positive regulation of cell proliferation|anterior/posterior axis specification, embryo|organ morphogenesis|specification of organ position|stem cell maintenance|limbic system development|male genitalia development|female genitalia development|negative regulation of epithelial cell differentiation|mammary gland development|luteinizing hormone secretion|embryonic forelimb morphogenesis|forelimb morphogenesis|embryonic digit morphogenesis|negative regulation of apoptotic process|negative regulation of myoblast differentiation|positive regulation of cell cycle|negative regulation of transcription, DNA-templated|positive regulation of transcription, DNA-templated|follicle-stimulating hormone secretion|mesoderm morphogenesis|palate development|ventricular septum morphogenesis|branching involved in mammary gland duct morphogenesis|mammary placode formation|cardiac muscle cell fate commitment|sinoatrial node cell development|cellular senescence|positive regulation of stem cell proliferation|	RNA polymerase II transcription factor binding|RNA polymerase II activating transcription factor binding|sequence-specific DNA binding transcription factor activity|protein binding|sequence-specific DNA binding|	10	1.2	2.94	0.165	-0.6	3
ENSG00000214376	VSTM5	V-set and transmembrane domain containing 5	integral component of membrane|	None	None	10	0.7	2.94	0.121	-2.5	1.8
ENSG00000112249	ASCC3	activating signal cointegrator 1 complex subunit 3	intracellular|nucleus|cytoplasm|Golgi apparatus|membrane|	DNA dealkylation involved in DNA repair|transcription, DNA-templated|regulation of transcription, DNA-templated|cell proliferation|DNA duplex unwinding|	protein binding|ATP binding|ATP-dependent 3'-5' DNA helicase activity|poly(A) RNA binding|	10	0.8	2.93	0.166	-3.4	2
ENSG00000239887	C1ORF226	chromosome 1 open reading frame 226	None	None	None	6	1.7	2.93	0.183	-0.5	3
ENSG00000214050	FBXO16	F-box protein 16	None	None	None	9	-1.5	2.93	0.244	-3	2.4
ENSG00000183709	IFNL2	interferon, lambda 2	extracellular space|	mucosal immune response|JAK-STAT cascade|positive regulation of immune response|defense response to virus|	cytokine activity|	10	-2.2	2.93	0.121	-4	0.1
ENSG00000198739	LRRTM3	leucine rich repeat transmembrane neuronal 3	integral component of membrane|cell junction|postsynaptic membrane|	positive regulation of beta-amyloid formation|	None	10	-0.5	2.93	0.121	-2	0.6
ENSG00000181963	OR52K2	olfactory receptor, family 52, subfamily K, member 2	plasma membrane|integral component of membrane|	G-protein coupled receptor signaling pathway|detection of chemical stimulus involved in sensory perception of smell|	G-protein coupled receptor activity|olfactory receptor activity|	10	0.8	2.93	0.101	-0.7	2
ENSG00000165688	PMPCA	peptidase (mitochondrial processing) alpha	extracellular space|mitochondrion|mitochondrial inner membrane|mitochondrial matrix|	proteolysis|protein targeting to mitochondrion|cellular protein metabolic process|	metalloendopeptidase activity|metal ion binding|	9	-0.7	2.93	0.244	-2	0.9
ENSG00000176894	PXMP2	peroxisomal membrane protein 2, 22kDa	cytoplasm|mitochondrion|peroxisomal membrane|membrane|integral component of membrane|protein complex|	biological_process|	protein binding|	5	-1.3	2.93	0.223	-2	0.8
ENSG00000131263	RLIM	ring finger protein, LIM domain interacting	nucleus|nucleus|cytoplasm|transcriptional repressor complex|	negative regulation of transcription from RNA polymerase II promoter|transcription, DNA-templated|ubiquitin-dependent protein catabolic process|protein ubiquitination|protein ubiquitination|negative regulation of sequence-specific DNA binding transcription factor activity|negative regulation of transcription, DNA-templated|random inactivation of X chromosome|	transcription corepressor activity|ubiquitin-protein transferase activity|zinc ion binding|ligase activity|	10	-0.6	2.93	0.244	-2	2.1
ENSG00000178718	RPP25	ribonuclease P/MRP 25kDa subunit	nucleus|	tRNA processing|RNA phosphodiester bond hydrolysis, endonucleolytic|	ribonuclease P activity|protein binding|poly(A) RNA binding|	10	-0.7	2.93	0.223	-2	0.5
ENSG00000157765	SLC34A2	solute carrier family 34 (type II sodium/phosphate contransporter), member 2	plasma membrane|integral component of plasma membrane|integral component of membrane|integral component of membrane|apical plasma membrane|brush border membrane|microvillus membrane|	in utero embryonic development|ion transport|phosphate ion transport|aging|response to fructose|cellular phosphate ion homeostasis|response to estradiol|phosphate ion transmembrane transport|sodium ion transmembrane transport|response to estrogen|sodium-dependent phosphate transport|transmembrane transport|	sodium:phosphate symporter activity|sodium-dependent phosphate transmembrane transporter activity|protein domain specific binding|sodium ion binding|phosphate ion binding|	10	0.8	2.93	0.166	-0.6	2
ENSG00000010327	STAB1	stabilin 1	plasma membrane|integral component of plasma membrane|endocytic vesicle membrane|	receptor-mediated endocytosis|inflammatory response|cell adhesion|cell-cell signaling|negative regulation of angiogenesis|defense response to bacterium|oxidation-reduction process|	low-density lipoprotein receptor activity|scavenger receptor activity|protein binding|hyaluronic acid binding|protein disulfide oxidoreductase activity|low-density lipoprotein particle binding|	10	-2.2	2.93	0.244	-5	0.6
ENSG00000232810	TNF	tumor necrosis factor	phagocytic cup|extracellular region|extracellular space|plasma membrane|integral component of plasma membrane|external side of plasma membrane|cell surface|membrane raft|recycling endosome|	protein import into nucleus, translocation|negative regulation of transcription from RNA polymerase II promoter|MAPK cascade|activation of MAPKKK activity|activation of MAPK activity|response to hypoxia|cell activation|positive regulation of cytokine production|positive regulation of protein phosphorylation|negative regulation of L-glutamate transport|chronic inflammatory response to antigenic stimulus|negative regulation of cytokine secretion involved in immune response|positive regulation of chronic inflammatory response to antigenic stimulus|positive regulation of humoral immune response mediated by circulating immunoglobulin|skeletal muscle contraction|glucose metabolic process|apoptotic process|activation of cysteine-type endopeptidase activity involved in apoptotic process|transformed cell apoptotic process|inflammatory response|humoral immune response|JNK cascade|negative regulation of cell proliferation|extrinsic apoptotic signaling pathway via death domain receptors|extrinsic apoptotic signaling pathway via death domain receptors|intrinsic apoptotic signaling pathway in response to DNA damage|cellular amino acid biosynthetic process|response to mechanical stimulus|response to virus|response to salt stress|organ morphogenesis|positive regulation of gene expression|negative regulation of gene expression|negative regulation of alkaline phosphatase activity|negative regulation of lipid storage|response to activity|calcium-mediated signaling|extracellular matrix organization|osteoclast differentiation|sequestering of triglyceride|positive regulation of protein complex assembly|positive regulation of fever generation|lipopolysaccharide-mediated signaling pathway|negative regulation of interleukin-6 production|positive regulation of chemokine production|positive regulation of interferon-gamma production|positive regulation of interleukin-18 production|positive regulation of interleukin-6 production|receptor biosynthetic process|positive regulation of peptidyl-serine phosphorylation|tumor necrosis factor-mediated signaling pathway|positive regulation of heterotypic cell-cell adhesion|positive regulation of NF-kappaB import into nucleus|response to drug|positive regulation of apoptotic process|positive regulation of programmed cell death|regulation of I-kappaB kinase/NF-kappaB signaling|positive regulation of I-kappaB kinase/NF-kappaB signaling|negative regulation of protein complex disassembly|positive regulation of protein complex disassembly|positive regulation of cysteine-type endopeptidase activity involved in apoptotic process|positive regulation of MAP kinase activity|protein kinase B signaling|positive regulation of JUN kinase activity|positive regulation of neuron apoptotic process|negative regulation of growth of symbiont in host|negative regulation of viral genome replication|positive regulation of chemokine biosynthetic process|positive regulation of interleukin-8 biosynthetic process|positive regulation of nitric oxide biosynthetic process|negative regulation of fat cell differentiation|negative regulation of osteoblast differentiation|positive regulation of osteoclast differentiation|positive regulation of mitosis|negative regulation of transcription, DNA-templated|positive regulation of transcription, DNA-templated|positive regulation of transcription from RNA polymerase II promoter|positive regulation of transcription from RNA polymerase II promoter|positive regulation of translational initiation by iron|negative regulation of glucose import|positive regulation of JNK cascade|embryonic digestive tract development|positive regulation of smooth muscle cell proliferation|positive regulation of cytokine secretion|regulation of insulin secretion|positive regulation of synaptic transmission|defense response to Gram-positive bacterium|leukocyte tethering or rolling|negative regulation of lipid catabolic process|regulation of immunoglobulin secretion|positive regulation of membrane protein ectodomain proteolysis|positive regulation of sequence-specific DNA binding transcription factor activity|positive regulation of NF-kappaB transcription factor activity|positive regulation of protein transport|response to glucocorticoid|positive regulation of NFAT protein import into nucleus|positive regulation of hair follicle development|positive regulation of protein kinase B signaling|positive regulation of vitamin D biosynthetic process|positive regulation of calcidiol 1-monooxygenase activity|epithelial cell proliferation involved in salivary gland morphogenesis|regulation of branching involved in salivary gland morphogenesis|negative regulation of branching involved in lung morphogenesis|positive regulation of ERK1 and ERK2 cascade|cellular response to amino acid stimulus|cellular response to nicotine|cellular response to organic cyclic compound|positive regulation of mononuclear cell migration|positive regulation of podosome assembly|apoptotic signaling pathway|extrinsic apoptotic signaling pathway|necroptotic signaling pathway|positive regulation of extrinsic apoptotic signaling pathway via death domain receptors|positive regulation of protein localization to cell surface|positive regulation of chemokine (C-X-C motif) ligand 2 production|negative regulation of extrinsic apoptotic signaling pathway in absence of ligand|	protease binding|cytokine activity|tumor necrosis factor receptor binding|protein binding|identical protein binding|transcription regulatory region DNA binding|	10	1.7	2.93	0.166	-0.7	4
ENSG00000137411	VARS2	valyl-tRNA synthetase 2, mitochondrial	mitochondrion|	tRNA aminoacylation for protein translation|valyl-tRNA aminoacylation|regulation of translational fidelity|gene expression|	aminoacyl-tRNA editing activity|valine-tRNA ligase activity|ATP binding|	10	-1.5	2.93	0.223	-3	1.1
ENSG00000154978	VOPP1	vesicular, overexpressed in cancer, prosurvival protein 1	endosome|cytoplasmic vesicle membrane|integral component of organelle membrane|	transcription, DNA-templated|regulation of transcription, DNA-templated|signal transduction|	signal transducer activity|	10	1.1	2.93	0.223	-3.5	2
ENSG00000147130	ZMYM3	zinc finger, MYM-type 3	nucleus|	cytoskeleton organization|multicellular organismal development|regulation of cell morphogenesis|	DNA binding|zinc ion binding|	10	1.5	2.93	0.166	-0.7	3
ENSG00000142867	BCL10	B-cell CLL/lymphoma 10	immunological synapse|nucleus|cytoplasm|lysosome|cytosol|cytosol|cytoplasmic microtubule|plasma membrane|CBM complex|T cell receptor complex|protein complex|membrane raft|lipopolysaccharide receptor complex|perinuclear region of cytoplasm|	B cell apoptotic process|neural tube closure|toll-like receptor signaling pathway|response to molecule of bacterial origin|adaptive immune response|negative regulation of mature B cell apoptotic process|cellular defense response|cell death|response to fungus|immunoglobulin mediated immune response|positive regulation of protein ubiquitination|response to food|positive regulation of mast cell cytokine production|Fc-epsilon receptor signaling pathway|lymphotoxin A biosynthetic process|interleukin-6 biosynthetic process|positive regulation of phosphorylation|positive regulation of I-kappaB kinase/NF-kappaB signaling|positive regulation of cysteine-type endopeptidase activity involved in apoptotic process|innate immune response|innate immune response|positive regulation of interleukin-8 biosynthetic process|positive regulation of transcription, DNA-templated|T cell receptor signaling pathway|T cell receptor signaling pathway|regulation of T cell receptor signaling pathway|positive regulation of T cell activation|positive regulation of NF-kappaB transcription factor activity|protein oligomerization|protein homooligomerization|protein homooligomerization|T cell apoptotic process|cellular response to mechanical stimulus|positive regulation of extrinsic apoptotic signaling pathway|	protease binding|transcription coactivator activity|protein binding|protein C-terminus binding|transcription factor binding|kinase activator activity|enzyme binding|kinase binding|protein kinase binding|ubiquitin protein ligase binding|ubiquitin binding|protein kinase B binding|protein self-association|NF-kappaB binding|	9	1.7	2.92	0.167	-0.2	4
ENSG00000140688	C16ORF58	chromosome 16 open reading frame 58	membrane|integral component of membrane|	None	None	10	-0.6	2.92	0.224	-2	0.5
ENSG00000149609	C20ORF144	chromosome 20 open reading frame 144	None	None	None	10	3.4	2.92	0.122	-0.5	6
ENSG00000182325	FBXL6	F-box and leucine-rich repeat protein 6	None	proteolysis|protein ubiquitination|	ubiquitin-protein transferase activity|	10	0.8	2.92	0.245	-0.6	2
ENSG00000107829	FBXW4	F-box and WD repeat domain containing 4	ubiquitin ligase complex|	positive regulation of mesenchymal cell proliferation|ubiquitin-dependent protein catabolic process|Wnt signaling pathway|embryonic limb morphogenesis|embryonic digit morphogenesis|cartilage development|	molecular_function|	10	-2	2.92	0.245	-4	0
ENSG00000115290	GRB14	growth factor receptor-bound protein 14	Golgi membrane|cytoplasm|cytosol|plasma membrane|endosome membrane|intracellular membrane-bounded organelle|	signal transduction|blood coagulation|positive regulation of signal transduction|positive regulation of signal transduction|leukocyte migration|	SH3/SH2 adaptor activity|	10	1.4	2.92	0.245	-1.4	3
ENSG00000197903	HIST1H2BK	histone cluster 1, H2bk	nucleosome|extracellular space|nucleus|nucleoplasm|	innate immune response in mucosa|chromatin organization|nucleosome assembly|antibacterial humoral response|defense response to Gram-positive bacterium|	molecular_function|DNA binding|protein heterodimerization activity|	10	-0.8	2.92	0.245	-2	1
ENSG00000256977	LIMS3	LIM and senescent cell antigen-like domains 3	cytoplasm|	None	zinc ion binding|	3	-1.4	2.92	0.101	-3	0.9
ENSG00000167604	NFKBID	nuclear factor of kappa light polypeptide gene enhancer in B-cells inhibitor, delta	nucleus|	inflammatory response|negative regulation of NF-kappaB transcription factor activity|negative regulation of T cell differentiation in thymus|negative regulation of I-kappaB kinase/NF-kappaB signaling|positive regulation of thymocyte apoptotic process|	NF-kappaB binding|	10	-2	2.92	0.184	-4	0.2
ENSG00000170605	OR9K2	olfactory receptor, family 9, subfamily K, member 2	plasma membrane|integral component of membrane|	G-protein coupled receptor signaling pathway|detection of chemical stimulus involved in sensory perception of smell|	G-protein coupled receptor activity|olfactory receptor activity|	10	0.9	2.92	0.101	-0.5	2
ENSG00000006757	PNPLA4	patatin-like phospholipase domain containing 4	cellular_component|	biological_process|lipid catabolic process|	molecular_function|triglyceride lipase activity|	10	-1.3	2.92	0.224	-3	0.2
ENSG00000119899	SLC17A5	solute carrier family 17 (acidic sugar transporter), member 5	cytoplasm|lysosomal membrane|lysosomal membrane|plasma membrane|integral component of plasma membrane|membrane|cell junction|synaptic vesicle membrane|	ion transport|anion transport|amino acid transport|sialic acid transport|proton transport|transmembrane transport|	sugar:proton symporter activity|sialic acid transmembrane transporter activity|	10	2.1	2.92	0.245	-2.7	4
ENSG00000100028	SNRPD3	small nuclear ribonucleoprotein D3 polypeptide 18kDa	nucleus|nucleoplasm|spliceosomal complex|U7 snRNP|U1 snRNP|U4 snRNP|U12-type spliceosomal complex|cytoplasm|cytosol|cytosol|small nuclear ribonucleoprotein complex|methylosome|pICln-Sm protein complex|SMN-Sm protein complex|extracellular vesicular exosome|catalytic step 2 spliceosome|	spliceosomal snRNP assembly|spliceosomal snRNP assembly|mRNA splicing, via spliceosome|mRNA splicing, via spliceosome|transcription from RNA polymerase II promoter|termination of RNA polymerase II transcription|histone mRNA metabolic process|RNA splicing|gene expression|RNA metabolic process|mRNA 3'-end processing|ncRNA metabolic process|	protein binding|enzyme binding|poly(A) RNA binding|histone pre-mRNA DCP binding|	10	-1.4	2.92	0.224	-3	0
ENSG00000198142	SOWAHC	sosondowah ankyrin repeat domain family member C	None	None	None	10	-2	2.92	0.122	-4	0.2
ENSG00000063761	ADCK1	aarF domain containing kinase 1	extracellular region|mitochondrion|	protein phosphorylation|	protein serine/threonine kinase activity|ATP binding|	10	-1.3	2.91	0.163	-3	3.4
ENSG00000132141	CCT6B	chaperonin containing TCP1, subunit 6B (zeta 2)	chaperonin-containing T-complex|	protein folding|spermatogenesis|protein transport|chaperone-mediated protein complex assembly|	ATP binding|protein transporter activity|unfolded protein binding|	10	1.2	2.91	0.245	-1.1	3
ENSG00000166200	COPS2	COP9 signalosome subunit 2	cytoplasm|COP9 signalosome|	negative regulation of transcription from RNA polymerase II promoter|transcription from RNA polymerase II promoter|signal transduction|cell proliferation|cullin deneddylation|neuron differentiation|skeletal muscle cell differentiation|	transcription corepressor activity|signal transducer activity|protein binding|	10	-1	2.91	0.167	-2	0.9
ENSG00000162733	DDR2	discoidin domain receptor tyrosine kinase 2	plasma membrane|integral component of plasma membrane|apical plasma membrane|extracellular vesicular exosome|	ossification|endochondral bone growth|cell adhesion|signal transduction|regulation of extracellular matrix disassembly|positive regulation of fibroblast migration|positive regulation of fibroblast migration|peptidyl-tyrosine phosphorylation|extracellular matrix organization|collagen fibril organization|regulation of bone mineralization|biomineral tissue development|chondrocyte proliferation|chondrocyte proliferation|collagen-activated tyrosine kinase receptor signaling pathway|positive regulation of osteoblast differentiation|positive regulation of protein kinase activity|protein autophosphorylation|positive regulation of fibroblast proliferation|positive regulation of sequence-specific DNA binding transcription factor activity|positive regulation of extracellular matrix disassembly|	transmembrane receptor protein tyrosine kinase activity|protein binding|collagen binding|ATP binding|protein tyrosine kinase collagen receptor activity|	10	-0.7	2.91	0.163	-2	0.6
ENSG00000114841	DNAH1	dynein, axonemal, heavy chain 1	axonemal dynein complex|microtubule|dynein complex|	cilium or flagellum-dependent cell motility|cilium movement|ATP catabolic process|metabolic process|response to mechanical stimulus|	microtubule motor activity|ATP binding|ATPase activity|	10	0.6	2.91	0.225	-0.7	2
ENSG00000117318	ID3	inhibitor of DNA binding 3, dominant negative helix-loop-helix protein	nucleus|cytoplasm|microtubule cytoskeleton|	negative regulation of transcription from RNA polymerase II promoter|metanephros development|regulation of DNA replication|transcription, DNA-templated|multicellular organismal development|central nervous system development|heart development|muscle organ development|response to wounding|neuron differentiation|epithelial cell differentiation|notochord development|odontogenesis|positive regulation of apoptotic process|negative regulation of sequence-specific DNA binding transcription factor activity|negative regulation of osteoblast differentiation|negative regulation of transcription, DNA-templated|regulation of cell cycle|	sequence-specific DNA binding transcription factor activity|transcription corepressor activity|protein binding|transcription factor binding|protein domain specific binding|protein dimerization activity|	10	1.8	2.91	0.146	-0.5	4.8
ENSG00000170745	KCNS3	potassium voltage-gated channel, delayed-rectifier, subfamily S, member 3	cytoplasm|Golgi apparatus|plasma membrane|plasma membrane|voltage-gated potassium channel complex|	energy reserve metabolic process|potassium ion transport|synaptic transmission|regulation of ion transmembrane transport|small molecule metabolic process|regulation of insulin secretion|protein homooligomerization|potassium ion transmembrane transport|	delayed rectifier potassium channel activity|potassium channel regulator activity|	10	-0.6	2.91	0.142	-2	0.9
ENSG00000166930	MS4A5	membrane-spanning 4-domains, subfamily A, member 5	integral component of membrane|	None	None	10	-0.7	2.91	0.123	-2	1
ENSG00000178057	NDUFAF3	NADH dehydrogenase (ubiquinone) complex I, assembly factor 3	nucleus|mitochondrial inner membrane|	mitochondrial respiratory chain complex I assembly|	protein binding|	10	0.5	2.91	0.225	-1.4	1.9
ENSG00000144909	OSBPL11	oxysterol binding protein-like 11	Golgi apparatus|late endosome membrane|	lipid transport|positive regulation of sequestering of triglyceride|fat cell differentiation|	lipid binding|	10	-1.2	2.91	0.245	-3	3.5
ENSG00000152782	PANK1	pantothenate kinase 1	nucleus|cytosol|clathrin coat|recycling endosome|cell periphery|	vitamin metabolic process|water-soluble vitamin metabolic process|coenzyme biosynthetic process|coenzyme A biosynthetic process|pantothenate metabolic process|phosphorylation|small molecule metabolic process|	pantothenate kinase activity|ATP binding|	10	1.8	2.91	0.163	-0.5	4
ENSG00000113356	POLR3G	polymerase (RNA) III (DNA directed) polypeptide G (32kD)	nuclear chromatin|nucleoplasm|DNA-directed RNA polymerase III complex|cytosol|	regulation of transcription from RNA polymerase III promoter|transcription from RNA polymerase III promoter|transcription initiation from RNA polymerase III promoter|transcription elongation from RNA polymerase III promoter|termination of RNA polymerase III transcription|cell proliferation|cell proliferation|gene expression|positive regulation of type I interferon production|positive regulation of interferon-beta production|innate immune response|positive regulation of innate immune response|defense response to virus|	RNA polymerase III activity|DNA-directed RNA polymerase activity|	10	-1.3	2.91	0.167	-3	0.5
ENSG00000175854	SWI5	SWI5 recombination repair homolog (yeast)	nucleus|Swi5-Sfr1 complex|	double-strand break repair via homologous recombination|cellular response to ionizing radiation|	protein binding|	10	0.7	2.91	0.185	-0.6	2
ENSG00000160908	ZNF394	zinc finger protein 394	nucleus|cytoplasm|	transcription, DNA-templated|regulation of transcription, DNA-templated|	DNA binding|sequence-specific DNA binding transcription factor activity|metal ion binding|	9	3.5	2.91	0.146	-3.5	7
ENSG00000197647	ZNF433	zinc finger protein 433	nucleus|	transcription, DNA-templated|regulation of transcription, DNA-templated|	DNA binding|metal ion binding|	10	2	2.91	0.146	-0.5	4
ENSG00000167981	ZNF597	zinc finger protein 597	nucleus|	transcription, DNA-templated|regulation of transcription, DNA-templated|	DNA binding|metal ion binding|	10	2.3	2.91	0.146	-5.9	5.8
ENSG00000137185	ZSCAN9	zinc finger and SCAN domain containing 9	nucleus|	transcription, DNA-templated|regulation of transcription, DNA-templated|	DNA binding|sequence-specific DNA binding transcription factor activity|metal ion binding|	10	-1	2.91	0.146	-3.9	0.8
ENSG00000160058	BSDC1	BSD domain containing 1	None	None	None	10	0.5	2.9	0.186	-0.7	2
ENSG00000172828	CES3	carboxylesterase 3	endoplasmic reticulum lumen|extracellular vesicular exosome|	metabolic process|	carboxylic ester hydrolase activity|	10	0.7	2.9	0.168	-0.8	2
ENSG00000134871	COL4A2	collagen, type IV, alpha 2	extracellular region|collagen type IV trimer|endoplasmic reticulum lumen|extracellular matrix|extracellular matrix|extracellular matrix|intracellular membrane-bounded organelle|extracellular vesicular exosome|	angiogenesis|transcription, DNA-templated|axon guidance|negative regulation of angiogenesis|extracellular matrix disassembly|extracellular matrix organization|extracellular matrix organization|collagen catabolic process|cellular response to transforming growth factor beta stimulus|	extracellular matrix structural constituent|protein binding|	10	-2.7	2.9	0.168	-5	0.3
ENSG00000108654	DDX5	DEAD (Asp-Glu-Ala-Asp) box helicase 5	nucleus|nucleus|nucleolus|membrane|ribonucleoprotein complex|extracellular vesicular exosome|catalytic step 2 spliceosome|	negative regulation of transcription from RNA polymerase II promoter|regulation of alternative mRNA splicing, via spliceosome|mRNA splicing, via spliceosome|in utero embryonic development|ATP catabolic process|transcription, DNA-templated|circadian rhythm|cell growth|positive regulation of intracellular estrogen receptor signaling pathway|positive regulation of DNA damage response, signal transduction by p53 class mediator|regulation of viral genome replication|regulation of osteoblast differentiation|positive regulation of transcription from RNA polymerase II promoter|regulation of androgen receptor signaling pathway|intrinsic apoptotic signaling pathway by p53 class mediator|regulation of skeletal muscle cell differentiation|	transcription coactivator activity|RNA helicase activity|RNA helicase activity|ATP-dependent RNA helicase activity|protein binding|calmodulin binding|ATP binding|enzyme binding|estrogen receptor binding|pre-mRNA binding|poly(A) RNA binding|calcium-dependent protein binding|androgen receptor binding|	10	2.1	2.9	0.246	-1.3	4
ENSG00000167536	DHRS13	dehydrogenase/reductase (SDR family) member 13	extracellular region|membrane|	oxidation-reduction process|	oxidoreductase activity|	10	-1.3	2.9	0.186	-3	1.2
ENSG00000153832	FBXO36	F-box protein 36	None	None	None	10	0.8	2.9	0.246	-0.6	2
ENSG00000152749	GPR180	G protein-coupled receptor 180	integral component of membrane|extracellular vesicular exosome|	G-protein coupled receptor signaling pathway|response to pheromone|	None	10	-0.8	2.9	0.143	-2	0.9
ENSG00000197448	GSTK1	glutathione S-transferase kappa 1	intracellular|mitochondrial inner membrane|mitochondrial matrix|peroxisome|membrane|extracellular vesicular exosome|	glutathione metabolic process|epithelial cell differentiation|oxidation-reduction process|oxidation-reduction process|	glutathione transferase activity|glutathione peroxidase activity|receptor binding|protein disulfide oxidoreductase activity|	10	0.6	2.9	0.164	-0.9	2
ENSG00000159399	HK2	hexokinase 2	mitochondrial outer membrane|cytosol|membrane|	cellular glucose homeostasis|carbohydrate metabolic process|glucose metabolic process|glycolytic process|lactation|apoptotic mitochondrial changes|hexose transport|glucose transport|small molecule metabolic process|regulation of glucose import|carbohydrate phosphorylation|glucose 6-phosphate metabolic process|transmembrane transport|	glucokinase activity|hexokinase activity|ATP binding|glucose binding|fructokinase activity|mannokinase activity|	10	-0.9	2.9	0.164	-2	0.4
ENSG00000072571	HMMR	hyaluronan-mediated motility receptor (RHAMM)	cytoplasm|plasma membrane|cell surface|membrane|	carbohydrate metabolic process|glycosaminoglycan metabolic process|hyaluronan metabolic process|hyaluronan catabolic process|small molecule metabolic process|	hyaluronic acid binding|	9	-0.9	2.9	0.226	-2	0.5
ENSG00000184345	IQCF2	IQ motif containing F2	None	None	None	10	0.8	2.9	0.123	-0.9	2
ENSG00000133606	MKRN1	makorin ring finger protein 1	cellular_component|	protein polyubiquitination|	chromatin binding|ubiquitin-protein transferase activity|protein binding|zinc ion binding|ligase activity|poly(A) RNA binding|	10	-0.6	2.9	0.246	-2	0.6
ENSG00000160808	MYL3	myosin, light chain 3, alkali; ventricular, skeletal, slow	cytosol|muscle myosin complex|sarcomere|A band|I band|	regulation of the force of heart contraction|regulation of striated muscle contraction|skeletal muscle tissue development|metabolic process|muscle filament sliding|positive regulation of ATPase activity|ventricular cardiac muscle tissue morphogenesis|cardiac muscle contraction|	motor activity|actin monomer binding|calcium ion binding|structural constituent of muscle|myosin II heavy chain binding|	10	0.5	2.9	0.226	-0.7	2
ENSG00000166924	NYAP1	neuronal tyrosine-phosphorylated phosphoinositide-3-kinase adaptor 1	None	phosphatidylinositol 3-kinase signaling|neuron projection morphogenesis|	None	10	-0.6	2.9	0.123	-2	0.7
ENSG00000138193	PLCE1	phospholipase C, epsilon 1	Golgi membrane|cytoplasm|cytosol|plasma membrane|plasma membrane|	activation of MAPK activity|regulation of cell growth|phospholipid metabolic process|diacylglycerol biosynthetic process|regulation of smooth muscle contraction|cytoskeleton organization|epidermal growth factor receptor signaling pathway|phospholipase C-activating G-protein coupled receptor signaling pathway|positive regulation of cytosolic calcium ion concentration|protein kinase C-activating G-protein coupled receptor signaling pathway|Ras protein signal transduction|heart development|regulation of G-protein coupled receptor protein signaling pathway|cell proliferation|lipid catabolic process|calcium-mediated signaling|calcium-mediated signaling|glomerulus development|positive regulation of GTPase activity|positive regulation of GTPase activity|inositol phosphate metabolic process|small molecule metabolic process|regulation of protein kinase activity|regulation of Ras protein signal transduction|inositol phosphate-mediated signaling|	phosphatidylinositol phospholipase C activity|phospholipase C activity|receptor signaling protein activity|guanyl-nucleotide exchange factor activity|calcium ion binding|protein binding|Ras GTPase binding|enzyme binding|	10	-1.2	2.9	0.168	-4	0.3
ENSG00000197562	RAB40C	RAB40C, member RAS oncogene family	plasma membrane|perinuclear region of cytoplasm|	small GTPase mediated signal transduction|protein transport|protein ubiquitination|	GTP binding|GDP binding|	10	1.5	2.9	0.246	-3.2	3
ENSG00000131795	RBM8A	RNA binding motif protein 8A	nucleus|nucleus|nucleoplasm|cytoplasm|cytosol|nuclear speck|exon-exon junction complex|catalytic step 2 spliceosome|	nuclear-transcribed mRNA catabolic process, nonsense-mediated decay|nuclear-transcribed mRNA catabolic process, nonsense-mediated decay|regulation of alternative mRNA splicing, via spliceosome|mRNA splicing, via spliceosome|mRNA splicing, via spliceosome|transcription from RNA polymerase II promoter|termination of RNA polymerase II transcription|mRNA export from nucleus|regulation of translation|RNA splicing|gene expression|RNA metabolic process|mRNA metabolic process|mRNA 3'-end processing|	nucleotide binding|RNA binding|mRNA binding|protein binding|poly(A) RNA binding|	9	-1	2.9	0.146	-3	2.5
ENSG00000185187	SIGIRR	single immunoglobulin and toll-interleukin 1 receptor (TIR) domain	membrane|integral component of membrane|	negative regulation of cytokine-mediated signaling pathway|acute-phase response|signal transduction|negative regulation of lipopolysaccharide-mediated signaling pathway|negative regulation of sequence-specific DNA binding transcription factor activity|negative regulation of chemokine biosynthetic process|	protein binding|	10	-3.5	2.9	0.146	-7	0.3
ENSG00000109171	SLAIN2	SLAIN motif family, member 2	nucleus|nucleolus|cytoplasm|centrosome|microtubule cytoskeleton|microtubule plus-end|	microtubule nucleation|positive regulation of microtubule polymerization|cytoplasmic microtubule organization|	protein binding|	10	-2.2	2.9	0.186	-4	1.2
ENSG00000162627	SNX7	sorting nexin 7	endosome|cytoplasmic vesicle membrane|	intracellular protein transport|apoptotic process|	protein binding|phosphatidylinositol binding|	10	0.4	2.9	0.123	-0.8	2
ENSG00000133069	TMCC2	transmembrane and coiled-coil domain family 2	integral component of membrane|	None	protein binding|	10	-0.7	2.9	0.143	-2	0.8
ENSG00000170876	TMEM43	transmembrane protein 43	nuclear inner membrane|endoplasmic reticulum|Golgi apparatus|integral component of membrane|	None	protein binding|	10	-0.8	2.9	0.143	-2	0.9
ENSG00000156256	USP16	ubiquitin specific peptidase 16	nucleus|cytoplasm|	transcription, DNA-templated|regulation of transcription from RNA polymerase II promoter|ubiquitin-dependent protein catabolic process|cellular response to DNA damage stimulus|cell cycle|mitotic nuclear division|histone deubiquitination|monoubiquitinated histone H2A deubiquitination|positive regulation of transcription, DNA-templated|positive regulation of translational elongation|positive regulation of transcription from RNA polymerase II promoter|protein homotetramerization|histone H2A K63-linked deubiquitination|	transcription coactivator activity|cysteine-type endopeptidase activity|ubiquitin thiolesterase activity|ubiquitin-specific protease activity|zinc ion binding|histone binding|ubiquitin binding|	9	-1.1	2.9	0.168	-2	1.3
ENSG00000143862	ARL8A	ADP-ribosylation factor-like 8A	cytoplasm|lysosomal membrane|membrane|midbody|late endosome membrane|spindle midzone|extracellular vesicular exosome|	GTP catabolic process|chromosome segregation|mitotic nuclear division|small GTPase mediated signal transduction|	GTPase activity|GTP binding|alpha-tubulin binding|beta-tubulin binding|	10	-1.2	2.89	0.247	-2.8	1.6
ENSG00000143933	CALM2	calmodulin 2 (phosphorylase kinase, delta)	None	None	None	6	-1.9	2.89	0.165	-3	1
ENSG00000184984	CHRM5	cholinergic receptor, muscarinic 5	plasma membrane|integral component of plasma membrane|cell junction|postsynaptic membrane|	gastric acid secretion|adenylate cyclase-inhibiting G-protein coupled acetylcholine receptor signaling pathway|G-protein coupled acetylcholine receptor signaling pathway|metabolic process|cell proliferation|dopamine transport|transmission of nerve impulse|regulation of phosphatidylinositol dephosphorylation|	phosphatidylinositol phospholipase C activity|G-protein coupled acetylcholine receptor activity|	10	-0.6	2.89	0.165	-2	0.6
ENSG00000100865	CINP	cyclin-dependent kinase 2 interacting protein	nucleus|	DNA replication|DNA repair|cell cycle|cell division|	protein binding|	10	-0.6	2.89	0.165	-2	0.9
ENSG00000103044	HAS3	hyaluronan synthase 3	plasma membrane|integral component of plasma membrane|integral component of membrane|hyaluranon cable|	carbohydrate metabolic process|glycosaminoglycan metabolic process|hyaluronan metabolic process|hyaluronan biosynthetic process|hyaluronan biosynthetic process|hyaluronan biosynthetic process|small molecule metabolic process|extracellular polysaccharide biosynthetic process|positive regulation of transcription, DNA-templated|extracellular matrix assembly|positive regulation of hyaluranon cable assembly|	hyaluronan synthase activity|	10	0.6	2.89	0.169	-0.9	2
ENSG00000204897	KRT25	keratin 25	cellular_component|cytoplasm|intermediate filament|	aging|hair follicle morphogenesis|hair cycle|intermediate filament organization|	molecular_function|structural molecule activity|	9	-0.5	2.89	0.124	-2	0.7
ENSG00000168314	MOBP	myelin-associated oligodendrocyte basic protein	mitochondrion|perinuclear region of cytoplasm|	intracellular protein transport|nervous system development|	Rab GTPase binding|structural constituent of myelin sheath|	10	-0.7	2.89	0.227	-2	1
ENSG00000122133	PAEP	progestagen-associated endometrial protein	extracellular region|	transport|multicellular organismal development|	small molecule binding|	9	-0.6	2.89	0.165	-2	0.5
ENSG00000198729	PPP1R14C	protein phosphatase 1, regulatory (inhibitor) subunit 14C	cytoplasm|membrane|	regulation of phosphorylation|negative regulation of catalytic activity|	protein serine/threonine phosphatase inhibitor activity|	10	0.5	2.89	0.165	-0.7	2
ENSG00000079263	SP140	SP140 nuclear body protein	nucleus|nuclear envelope|nucleoplasm|cytoplasm|	regulation of transcription, DNA-templated|defense response|	DNA binding|sequence-specific DNA binding transcription factor activity|protein binding|zinc ion binding|	9	-1	2.89	0.147	-3	0.9
ENSG00000151365	THRSP	thyroid hormone responsive	nucleus|cytosol|	transcription, DNA-templated|regulation of transcription, DNA-templated|lipid metabolic process|regulation of triglyceride biosynthetic process|regulation of lipid biosynthetic process|	protein homodimerization activity|	10	-0.6	2.89	0.227	-2	1.1
ENSG00000064419	TNPO3	transportin 3	nucleus|cytoplasm|intracellular membrane-bounded organelle|	splicing factor protein import into nucleus|	receptor activity|protein binding|	10	-2.4	2.89	0.227	-5	0.5
ENSG00000164548	TRA2A	transformer 2 alpha homolog (Drosophila)	nucleus|nucleolus|intracellular membrane-bounded organelle|	mRNA splicing, via spliceosome|	nucleotide binding|poly(A) RNA binding|	10	2.1	2.89	0.147	-0.1	5.9
ENSG00000234127	TRIM26	tripartite motif containing 26	cellular_component|cytoplasm|	innate immune response|negative regulation of viral entry into host cell|positive regulation of sequence-specific DNA binding transcription factor activity|negative regulation of viral release from host cell|	DNA binding|zinc ion binding|metal ion binding|	10	-0.7	2.89	0.247	-2	0.5
ENSG00000167970	AC009065.1	N/A	None	None	None	4	-0.6	2.88	0.103	-2	1.2
ENSG00000131100	ATP6V1E1	ATPase, H+ transporting, lysosomal 31kDa, V1 subunit E1	mitochondrion|lysosomal membrane|endosome|cytosol|cytosol|microvillus|apical plasma membrane|proton-transporting two-sector ATPase complex|proton-transporting two-sector ATPase complex, catalytic domain|extracellular vesicular exosome|	cellular iron ion homeostasis|metabolic process|insulin receptor signaling pathway|ATP hydrolysis coupled proton transport|proton transport|transferrin transport|interaction with host|transmembrane transport|phagosome maturation|	protein binding|hydrogen-exporting ATPase activity, phosphorylative mechanism|proton-transporting ATPase activity, rotational mechanism|ATPase binding|	10	1	2.88	0.17	-0.7	3
ENSG00000086062	B4GALT1	UDP-Gal:betaGlcNAc beta 1,4- galactosyltransferase, polypeptide 1	Golgi trans cisterna|Golgi membrane|extracellular space|Golgi apparatus|plasma membrane|external side of plasma membrane|membrane|integral component of membrane|basolateral plasma membrane|desmosome|glycocalyx|brush border membrane|Golgi cisterna membrane|extracellular vesicular exosome|	epithelial cell development|acute inflammatory response|carbohydrate metabolic process|lactose biosynthetic process|galactose metabolic process|protein N-linked glycosylation|cell adhesion|Notch signaling pathway|single fertilization|binding of sperm to zona pellucida|penetration of zona pellucida|negative regulation of cell proliferation|oligosaccharide biosynthetic process|oligosaccharide biosynthetic process|keratan sulfate biosynthetic process|protein N-linked glycosylation via asparagine|extracellular matrix organization|glycosaminoglycan metabolic process|mammary gland development|multicellular organism reproduction|keratan sulfate metabolic process|post-translational protein modification|cellular protein metabolic process|small molecule metabolic process|development of secondary sexual characteristics|branching morphogenesis of an epithelial tube|leukocyte migration|regulation of cellular component movement|regulation of acrosome reaction|positive regulation of epithelial cell proliferation involved in wound healing|angiogenesis involved in wound healing|positive regulation of apoptotic process involved in mammary gland involution|	beta-N-acetylglucosaminylglycopeptide beta-1,4-galactosyltransferase activity|N-acetyllactosamine synthase activity|lactose synthase activity|cytoskeletal protein binding|galactosyltransferase activity|manganese ion binding|UDP-galactosyltransferase activity|protein homodimerization activity|alpha-tubulin binding|beta-tubulin binding|	10	0.5	2.88	0.165	-1.2	2
ENSG00000198183	BPIFA1	BPI fold containing family A, member 1	extracellular region|extracellular space|	antibacterial humoral response|innate immune response|innate immune response|regulation of liquid surface tension|multicellular organismal water homeostasis|negative regulation of single-species biofilm formation in or on host organism|regulation of sodium ion transmembrane transport|	molecular_function|lipid binding|	10	-0.7	2.88	0.228	-2	1
ENSG00000136932	C9ORF156	chromosome 9 open reading frame 156	None	metabolic process|viral process|	hydrolase activity|	10	-0.7	2.88	0.187	-2	0.7
ENSG00000083520	DIS3	DIS3 exosome endoribonuclease and 3'-5' exoribonuclease	nuclear exosome (RNase complex)|exosome (RNase complex)|nucleus|nucleoplasm|cytoplasm|cytosol|membrane|	nuclear-transcribed mRNA catabolic process, deadenylation-dependent decay|rRNA processing|gene expression|RNA metabolic process|mRNA metabolic process|rRNA catabolic process|positive regulation of GTPase activity|exonucleolytic nuclear-transcribed mRNA catabolic process involved in deadenylation-dependent decay|CUT catabolic process|nucleic acid phosphodiester bond hydrolysis|RNA phosphodiester bond hydrolysis, exonucleolytic|	3'-5'-exoribonuclease activity|RNA binding|endonuclease activity|guanyl-nucleotide exchange factor activity|protein binding|	10	-1.4	2.88	0.17	-4	3.3
ENSG00000081791	KIAA0141	KIAA0141	mitochondrion|	extrinsic apoptotic signaling pathway via death domain receptors|regulation of cysteine-type endopeptidase activity involved in apoptotic process|	protein binding|	10	-2.5	2.88	0.248	-5	2.8
ENSG00000118579	MED28	mediator complex subunit 28	membrane|mediator complex|cortical actin cytoskeleton|	transcription, DNA-templated|regulation of transcription, DNA-templated|stem cell maintenance|negative regulation of smooth muscle cell differentiation|	actin binding|protein binding|	10	-3	2.88	0.148	-6	0.2
ENSG00000143198	MGST3	microsomal glutathione S-transferase 3	nuclear envelope|endoplasmic reticulum membrane|membrane|integral component of membrane|intracellular membrane-bounded organelle|extracellular vesicular exosome|	lipid metabolic process|xenobiotic metabolic process|signal transduction|small molecule metabolic process|oxidation-reduction process|oxidation-reduction process|glutathione derivative biosynthetic process|	glutathione transferase activity|peroxidase activity|glutathione peroxidase activity|	10	-0.6	2.88	0.165	-2	0.9
ENSG00000136448	NMT1	N-myristoyltransferase 1	cytoplasm|cytosol|plasma membrane|actin cytoskeleton|cell junction|	in utero embryonic development|N-terminal protein myristoylation|apoptotic process|phototransduction, visible light|protein lipoylation|viral process|rhodopsin mediated signaling pathway|regulation of rhodopsin mediated signaling pathway|intrinsic apoptotic signaling pathway|positive regulation of protein insertion into mitochondrial membrane involved in apoptotic signaling pathway|	catalytic activity|glycylpeptide N-tetradecanoyltransferase activity|	10	-0.8	2.88	0.165	-2	1.5
ENSG00000162735	PEX19	peroxisomal biogenesis factor 19	nucleus|nucleus|cytoplasm|cytoplasm|cytoplasm|peroxisome|peroxisome|peroxisomal membrane|cytosol|cytosol|integral component of membrane|brush border membrane|intracellular membrane-bounded organelle|protein complex|	protein targeting to peroxisome|protein targeting to peroxisome|peroxisome organization|peroxisome organization|peroxisome membrane biogenesis|peroxisome fission|protein import into peroxisome membrane|protein stabilization|transmembrane transport|chaperone-mediated protein folding|chaperone-mediated protein transport|establishment of protein localization to peroxisome|negative regulation of lipid binding|	protein binding|peroxisome membrane class-1 targeting sequence binding|protein N-terminus binding|ATPase binding|	8	-1	2.88	0.248	-2	0.7
ENSG00000070047	PHRF1	PHD and ring finger domains 1	membrane|	transcription from RNA polymerase II promoter|mRNA processing|	zinc ion binding|protein domain specific binding|RNA polymerase binding|	10	-1.5	2.88	0.248	-3.9	1.1
ENSG00000173898	SPTBN2	spectrin, beta, non-erythrocytic 2	extracellular space|cytosol|spectrin|neuronal cell body|	axon guidance|synapse assembly|cell death|vesicle-mediated transport|antigen processing and presentation of exogenous peptide antigen via MHC class II|cerebellar Purkinje cell layer morphogenesis|adult behavior|multicellular organism growth|actin filament capping|	actin binding|structural constituent of cytoskeleton|phospholipid binding|	10	-0.6	2.88	0.228	-2	0.8
ENSG00000178691	SUZ12	SUZ12 polycomb repressive complex 2 subunit	sex chromatin|nucleus|nucleoplasm|ESC/E(Z) complex|ESC/E(Z) complex|	negative regulation of transcription from RNA polymerase II promoter|transcription, DNA-templated|positive regulation of cell proliferation|histone methylation|histone ubiquitination|negative regulation of cell differentiation|	chromatin binding|protein binding|methylated histone binding|histone methyltransferase activity|sequence-specific DNA binding|metal ion binding|	10	-3.5	2.88	0.17	-7	-0.1
ENSG00000126216	TUBGCP3	tubulin, gamma complex associated protein 3	cytoplasm|centrosome|centrosome|centriole|spindle|polar microtubule|cytosol|membrane|	G2/M transition of mitotic cell cycle|mitotic cell cycle|microtubule nucleation|single fertilization|	structural molecule activity|structural constituent of cytoskeleton|protein binding|gamma-tubulin binding|	10	-1.3	2.88	0.17	-3	0.4
ENSG00000118620	ZNF430	zinc finger protein 430	nucleus|	transcription, DNA-templated|regulation of transcription, DNA-templated|substantia nigra development|	DNA binding|metal ion binding|	10	-1.1	2.88	0.148	-3	3
ENSG00000165863	C10ORF82	chromosome 10 open reading frame 82	None	None	None	10	-0.4	2.87	0.126	-2	0.8
ENSG00000167595	C19ORF55	N/A	None	None	None	10	-3.8	2.87	0.17	-7	0.5
ENSG00000178531	CTXN1	cortexin 1	integral component of membrane|	None	None	10	-0.8	2.87	0.145	-3	1.6
ENSG00000172869	DMXL1	Dmx-like 1	None	None	None	10	-1.9	2.87	0.249	-4	0.3
ENSG00000135766	EGLN1	egl-9 family hypoxia-inducible factor 1	nucleus|cytoplasm|cytosol|	response to hypoxia|peptidyl-proline hydroxylation to 4-hydroxy-L-proline|negative regulation of cAMP catabolic process|oxygen homeostasis|negative regulation of sequence-specific DNA binding transcription factor activity|regulation of angiogenesis|negative regulation of cyclic-nucleotide phosphodiesterase activity|cardiac muscle tissue morphogenesis|oxidation-reduction process|heart trabecula formation|ventricular septum morphogenesis|labyrinthine layer development|regulation of transcription from RNA polymerase II promoter in response to hypoxia|cellular response to hypoxia|response to nitric oxide|	iron ion binding|protein binding|enzyme binding|L-ascorbic acid binding|peptidyl-proline dioxygenase activity|peptidyl-proline 4-dioxygenase activity|	10	-0.8	2.87	0.166	-2	0.5
ENSG00000141854	HSA-MIR-1199	N/A	None	None	None	10	-0.8	2.87	0.126	-2	1.2
ENSG00000126803	HSPA2	heat shock 70kDa protein 2	synaptonemal complex|male germ cell nucleus|nucleus|mitochondrion|cytosol|cell surface|membrane|CatSper complex|extracellular vesicular exosome|blood microparticle|	response to unfolded protein|male meiosis|male meiosis I|spermatid development|positive regulation of cyclin-dependent protein serine/threonine kinase activity involved in G2/M transition of mitotic cell cycle|protein refolding|synaptonemal complex disassembly|negative regulation of inclusion body assembly|	protein binding|ATP binding|enzyme binding|unfolded protein binding|glycolipid binding|	10	-0.8	2.87	0.17	-3	0.4
ENSG00000139915	MDGA2	MAM domain containing glycosylphosphatidylinositol anchor 2	plasma membrane|anchored component of membrane|	spinal cord motor neuron differentiation|	None	10	2.4	2.87	0.126	-0.8	5
ENSG00000159086	PAXBP1	PAX3 and PAX7 binding protein 1	nucleus|cytosol|	transcription, DNA-templated|muscle organ development|regulation of satellite cell proliferation|positive regulation of histone methylation|positive regulation of transcription from RNA polymerase II promoter|positive regulation of myoblast proliferation|	DNA binding|sequence-specific DNA binding transcription factor activity|transcription factor binding|	10	1.2	2.87	0.149	-0.6	4
ENSG00000108384	RAD51C	RAD51 paralog C	nucleus|nucleoplasm|replication fork|cytoplasm|mitochondrion|Rad51B-Rad51C-Rad51D-XRCC2 complex|Rad51C-XRCC3 complex|perinuclear region of cytoplasm|Holliday junction resolvase complex|	double-strand break repair via homologous recombination|DNA catabolic process, endonucleolytic|DNA catabolic process, endonucleolytic|ATP catabolic process|DNA repair|DNA recombination|sister chromatid cohesion|female meiosis sister chromatid cohesion|reciprocal meiotic recombination|male meiosis I|spermatogenesis|blood coagulation|positive regulation of G2/M transition of mitotic cell cycle|	four-way junction DNA binding|DNA binding|protein binding|ATP binding|DNA-dependent ATPase activity|crossover junction endodeoxyribonuclease activity|	10	1.3	2.87	0.229	-0.6	3
ENSG00000111445	RFC5	replication factor C (activator 1) 5, 36.5kDa	nucleoplasm|DNA replication factor C complex|	mitotic cell cycle|telomere maintenance via recombination|telomere maintenance|DNA replication|DNA replication|DNA strand elongation involved in DNA replication|DNA repair|DNA repair|transcription-coupled nucleotide-excision repair|nucleotide-excision repair|nucleotide-excision repair, DNA gap filling|telomere maintenance via semi-conservative replication|	DNA binding|protein binding|ATP binding|nucleoside-triphosphatase activity|enzyme binding|	10	-1	2.87	0.17	-2	1.5
ENSG00000248511	RP11-9B6.1	N/A	None	None	None	4	-0.9	2.87	0.103	-2	1.2
ENSG00000258653	RP5-1021I20.4	N/A	None	None	None	2	1	2.87	0.103	-1.4	2
ENSG00000149575	SCN2B	sodium channel, voltage-gated, type II, beta subunit	voltage-gated sodium channel complex|voltage-gated sodium channel complex|	synaptic transmission|nervous system development|sodium ion transmembrane transport|response to pyrethroid|cardiac muscle contraction|regulation of atrial cardiac muscle cell membrane depolarization|cardiac muscle cell action potential involved in contraction|membrane depolarization during cardiac muscle cell action potential|regulation of heart rate by cardiac conduction|regulation of sodium ion transmembrane transporter activity|	sodium channel regulator activity|voltage-gated sodium channel activity involved in cardiac muscle cell action potential|	10	-1.7	2.87	0.166	-3	1.1
ENSG00000118515	SGK1	serum/glucocorticoid regulated kinase 1	nucleus|cytoplasm|mitochondrion|endoplasmic reticulum membrane|cytosol|plasma membrane|	regulation of cell growth|protein phosphorylation|sodium ion transport|apoptotic process|response to stress|cellular response to DNA damage stimulus|long-term memory|regulation of blood pressure|regulation of cell migration|positive regulation of transporter activity|ion transmembrane transport|regulation of cell proliferation|regulation of apoptotic process|regulation of catalytic activity|regulation of sequence-specific DNA binding transcription factor activity|transmembrane transport|regulation of gastric acid secretion|renal sodium ion absorption|	protein serine/threonine kinase activity|protein serine/threonine/tyrosine kinase activity|calcium channel regulator activity|ATP binding|potassium channel regulator activity|sodium channel regulator activity|chloride channel regulator activity|	10	0.5	2.87	0.166	-0.8	2
ENSG00000145365	TIFA	TRAF-interacting protein with forkhead-associated domain	None	I-kappaB kinase/NF-kappaB signaling|	protein binding|	10	-1	2.87	0.188	-2	1.2
ENSG00000167333	TRIM68	tripartite motif containing 68	nucleus|nucleolus|cytoplasm|Golgi apparatus|perinuclear region of cytoplasm|	protein autoubiquitination|regulation of androgen receptor signaling pathway|	ubiquitin-protein transferase activity|zinc ion binding|ligase activity|histone acetyltransferase binding|androgen receptor binding|	10	-0.8	2.87	0.249	-2	1
ENSG00000268069	AC004466.1	N/A	None	None	None	10	-2.5	2.86	0.104	-5	0.2
ENSG00000241553	ARPC4	actin related protein 2/3 complex, subunit 4, 20kDa	cytosol|Arp2/3 protein complex|cell projection|extracellular vesicular exosome|	actin filament polymerization|Arp2/3 complex-mediated actin nucleation|Fc-gamma receptor signaling pathway involved in phagocytosis|actin nucleation|innate immune response|	protein binding|enzyme binding|protein binding, bridging|actin filament binding|	4	-0.9	2.86	0.167	-2	1.1
ENSG00000197561	ELANE	elastase, neutrophil expressed	extracellular region|extracellular region|cytoplasm|cell surface|transcriptional repressor complex|secretory granule|extracellular vesicular exosome|	negative regulation of transcription from RNA polymerase II promoter|response to yeast|acute inflammatory response to antigenic stimulus|proteolysis|cellular calcium ion homeostasis|phagocytosis|response to UV|extracellular matrix disassembly|protein catabolic process|extracellular matrix organization|collagen catabolic process|response to lipopolysaccharide|defense response to bacterium|positive regulation of MAP kinase activity|negative regulation of growth of symbiont in host|negative regulation of chemokine biosynthetic process|negative regulation of interleukin-8 biosynthetic process|positive regulation of interleukin-8 biosynthetic process|positive regulation of smooth muscle cell proliferation|negative regulation of inflammatory response|positive regulation of immune response|leukocyte migration|negative regulation of chemotaxis|neutrophil mediated killing of fungus|	RNA polymerase II transcription corepressor activity|protease binding|endopeptidase activity|serine-type endopeptidase activity|protein binding|heparin binding|peptidase activity|cytokine binding|	10	0.9	2.86	0.167	-0.4	2
ENSG00000144567	FAM134A	family with sequence similarity 134, member A	integral component of membrane|	None	None	9	-0.8	2.86	0.145	-2	0.6
ENSG00000100084	HIRA	histone cell cycle regulator	nuclear chromatin|nucleus|nucleoplasm|PML body|protein complex|	osteoblast differentiation|DNA replication-independent nucleosome assembly|transcription, DNA-templated|regulation of transcription from RNA polymerase II promoter|gastrulation|anatomical structure morphogenesis|chromatin modification|muscle cell differentiation|	chromatin binding|sequence-specific DNA binding transcription factor activity|transcription corepressor activity|protein binding|	10	-0.9	2.86	0.171	-3	0.5
ENSG00000109205	ODAM	odontogenic, ameloblast asssociated	extracellular region|nucleus|cytoplasm|fibril|	biomineral tissue development|odontogenesis of dentin-containing tooth|	None	10	-0.7	2.86	0.126	-2	0.6
ENSG00000120324	PCDHB10	protocadherin beta 10	plasma membrane|integral component of membrane|	homophilic cell adhesion|synaptic transmission|synapse assembly|calcium-dependent cell-cell adhesion|	calcium ion binding|	10	1.7	2.86	0.126	-0.8	3
ENSG00000147596	PRDM14	PR domain containing 14	nucleus|	cell morphogenesis|cell fate specification|transcription, DNA-templated|regulation of transcription, DNA-templated|germ cell development|fertilization|methylation|homeostasis of number of cells within a tissue|	DNA binding|protein binding|methyltransferase activity|metal ion binding|	10	4	2.86	0.15	-3.1	8
ENSG00000138079	SLC3A1	solute carrier family 3 (amino acid transporter heavy chain), member 1	mitochondrial inner membrane|vacuolar membrane|plasma membrane|integral component of plasma membrane|membrane|brush border membrane|extracellular vesicular exosome|	amino acid transmembrane transport|carbohydrate metabolic process|cellular amino acid metabolic process|ion transport|amino acid transport|basic amino acid transport|L-cystine transport|transmembrane transport|	catalytic activity|protein binding|amino acid transmembrane transporter activity|basic amino acid transmembrane transporter activity|L-cystine transmembrane transporter activity|cation binding|protein heterodimerization activity|	10	-0.7	2.86	0.167	-2	0.5
ENSG00000235156	TMEM30C	transmembrane protein 30C	integral component of membrane|	None	None	10	-0.7	2.86	0.126	-1.9	1.6
ENSG00000206557	TRIM71	tripartite motif containing 71, E3 ubiquitin protein ligase	cytoplasmic mRNA processing body|	G1/S transition of mitotic cell cycle|neural tube closure|fibroblast growth factor receptor signaling pathway|miRNA metabolic process|neural tube development|negative regulation of translation involved in gene silencing by miRNA|protein autoubiquitination|regulation of gene silencing by miRNA|stem cell proliferation|regulation of neural precursor cell proliferation|positive regulation of gene silencing by miRNA|	ubiquitin-protein transferase activity|zinc ion binding|ligase activity|miRNA binding|	10	-0.8	2.86	0.25	-2	1.1
ENSG00000180855	ZNF443	zinc finger protein 443	nucleus|	transcription, DNA-templated|regulation of transcription, DNA-templated|apoptotic process|response to stress|	DNA binding|metal ion binding|	7	-0.8	2.86	0.25	-2	0.8
ENSG00000198715	C1ORF85	chromosome 1 open reading frame 85	nucleus|lysosome|lysosomal membrane|cytosol|integral component of membrane|	intracellular receptor signaling pathway|positive regulation of transcription from RNA polymerase II promoter|	sequence-specific DNA binding transcription factor activity|ligand-activated sequence-specific DNA binding RNA polymerase II transcription factor activity|ligand-dependent nuclear receptor transcription coactivator activity|transcription regulatory region DNA binding|	10	2.2	2.85	0.251	-0.7	4
ENSG00000136488	CSH1	chorionic somatomammotropin hormone 1 (placental lactogen)	None	None	None	10	-1	2.85	0.127	-3	0.4
ENSG00000160818	GPATCH4	G patch domain containing 4	None	None	poly(A) RNA binding|	10	-0.6	2.85	0.19	-2	0.3
ENSG00000136051	KIAA1033	KIAA1033	endosome|WASH complex|	endosomal transport|endosomal transport|	None	10	-1.7	2.85	0.19	-3	0.3
ENSG00000204839	MROH6	maestro heat-like repeat family member 6	None	None	None	10	-0.5	2.85	0.19	-2	0.6
ENSG00000114857	NKTR	natural killer cell triggering receptor	membrane|	protein peptidyl-prolyl isomerization|protein folding|	peptidyl-prolyl cis-trans isomerase activity|cyclosporin A binding|	10	-0.8	2.85	0.251	-1.9	2.5
ENSG00000009709	PAX7	paired box 7	nucleus|	chromatin remodeling|transcription from RNA polymerase II promoter|anatomical structure morphogenesis|regulation of cell fate commitment|skeletal muscle satellite cell commitment|spinal cord association neuron differentiation|dorsal/ventral neural tube patterning|positive regulation of histone methylation|negative regulation of apoptotic process|regulation of protein binding|skeletal muscle tissue regeneration|positive regulation of transcription from RNA polymerase II promoter|neuron fate commitment|embryonic skeletal system development|cartilage development|muscle tissue morphogenesis|positive regulation of myoblast proliferation|	RNA polymerase II core promoter sequence-specific DNA binding transcription factor activity|sequence-specific DNA binding transcription factor activity|sequence-specific DNA binding|	10	-1.4	2.85	0.172	-4	0.1
ENSG00000213741	RPS29	ribosomal protein S29	cytoplasm|cytosol|small ribosomal subunit|cytosolic small ribosomal subunit|extracellular vesicular exosome|	nuclear-transcribed mRNA catabolic process, nonsense-mediated decay|translation|translation|translational initiation|translational elongation|translational termination|SRP-dependent cotranslational protein targeting to membrane|gene expression|viral process|RNA metabolic process|mRNA metabolic process|viral life cycle|viral transcription|cellular protein metabolic process|	structural constituent of ribosome|zinc ion binding|	10	-0.7	2.85	0.231	-2	0.6
ENSG00000053501	USE1	unconventional SNARE in the ER 1 homolog (S. cerevisiae)	endoplasmic reticulum|endoplasmic reticulum membrane|integral component of membrane|	lysosomal transport|protein transport|protein catabolic process|secretion by cell|regulation of ER to Golgi vesicle-mediated transport|endoplasmic reticulum tubular network organization|	protein binding|	10	-1.5	2.85	0.251	-4	0.8
ENSG00000166359	WDR88	WD repeat domain 88	None	None	None	10	-1.4	2.85	0.127	-3	0.3
ENSG00000018408	WWTR1	WW domain containing transcription regulator 1	nucleus|nucleus|nucleoplasm|transcription factor complex|cytoplasm|cytosol|	negative regulation of transcription from RNA polymerase II promoter|osteoblast differentiation|negative regulation of protein phosphorylation|transcription, DNA-templated|regulation of transcription, DNA-templated|transcription initiation from RNA polymerase II promoter|negative regulation of protein kinase activity|transforming growth factor beta receptor signaling pathway|positive regulation of cell proliferation|gene expression|positive regulation of epithelial to mesenchymal transition|stem cell division|glomerulus development|hippo signaling|hippo signaling|negative regulation of catenin import into nucleus|negative regulation of fat cell differentiation|positive regulation of transcription from RNA polymerase II promoter|cilium morphogenesis|regulation of SMAD protein import into nucleus|negative regulation of canonical Wnt signaling pathway|	transcription coactivator activity|transcription coactivator activity|transcription corepressor activity|protein binding|protein homodimerization activity|	10	1.3	2.85	0.15	-0.4	6.8
ENSG00000162104	ADCY9	adenylate cyclase 9	plasma membrane|integral component of plasma membrane|axon|dendrite|	energy reserve metabolic process|cAMP biosynthetic process|water transport|signal transduction|epidermal growth factor receptor signaling pathway|adenylate cyclase-activating G-protein coupled receptor signaling pathway|adenylate cyclase-inhibiting G-protein coupled receptor signaling pathway|activation of phospholipase C activity|synaptic transmission|fibroblast growth factor receptor signaling pathway|activation of protein kinase A activity|intracellular signal transduction|small molecule metabolic process|innate immune response|neurotrophin TRK receptor signaling pathway|transmembrane transport|cellular response to glucagon stimulus|	adenylate cyclase activity|ATP binding|metal ion binding|	10	-0.7	2.84	0.173	-2	0.5
ENSG00000222004	C7ORF71	chromosome 7 open reading frame 71	None	None	None	10	-2.6	2.84	0.128	-5	0.1
ENSG00000118432	CNR1	cannabinoid receptor 1 (brain)	plasma membrane|integral component of plasma membrane|	positive regulation of acute inflammatory response to antigenic stimulus|G-protein coupled receptor signaling pathway, coupled to cyclic nucleotide second messenger|adenylate cyclase-modulating G-protein coupled receptor signaling pathway|spermatogenesis|aging|response to nutrient|memory|positive regulation of neuron projection development|sensory perception of pain|positive regulation of fever generation|negative regulation of fatty acid beta-oxidation|regulation of synaptic transmission, GABAergic|response to lipopolysaccharide|negative regulation of mast cell activation|negative regulation of dopamine secretion|response to nicotine|cannabinoid signaling pathway|response to cocaine|positive regulation of apoptotic process|response to morphine|response to ethanol|negative regulation of action potential|negative regulation of blood pressure|positive regulation of blood pressure|regulation of insulin secretion|negative regulation of nitric-oxide synthase activity|regulation of synaptic transmission, glutamatergic|maternal process involved in female pregnancy|regulation of feeding behavior|regulation of penile erection|	cannabinoid receptor activity|drug binding|	10	-1	2.84	0.169	-2	0.5
ENSG00000165732	DDX21	DEAD (Asp-Glu-Ala-Asp) box helicase 21	nucleus|nucleolus|membrane|	osteoblast differentiation|ATP catabolic process|response to virus|response to exogenous dsRNA|	double-stranded RNA binding|ATP-dependent RNA helicase activity|ATP binding|poly(A) RNA binding|	9	-2.5	2.84	0.151	-6	3.8
ENSG00000196924	FLNA	filamin A, alpha	extracellular region|nucleus|cytoplasm|trans-Golgi network|cytosol|actin filament|plasma membrane|actin cytoskeleton|actin cytoskeleton|membrane|cortical cytoskeleton|Myb complex|neuronal cell body|dendritic shaft|perinuclear region of cytoplasm|extracellular vesicular exosome|apical dendrite|	epithelial to mesenchymal transition|platelet degranulation|adenylate cyclase-inhibiting dopamine receptor signaling pathway|blood coagulation|platelet activation|actin cytoskeleton reorganization|cell junction assembly|protein localization to cell surface|negative regulation of protein catabolic process|cilium assembly|mRNA transcription from RNA polymerase II promoter|positive regulation of transcription factor import into nucleus|receptor clustering|positive regulation of I-kappaB kinase/NF-kappaB signaling|negative regulation of sequence-specific DNA binding transcription factor activity|early endosome to late endosome transport|establishment of protein localization|protein stabilization|cytoplasmic sequestering of protein|actin crosslink formation|spindle assembly involved in mitosis|	glycoprotein binding|signal transducer activity|protein kinase C binding|protein binding|transcription factor binding|Rho GTPase binding|Ral GTPase binding|small GTPase binding|mu-type opioid receptor binding|Fc-gamma receptor I complex binding|protein homodimerization activity|poly(A) RNA binding|SMAD binding|Rac GTPase binding|actin filament binding|	10	1.5	2.84	0.173	-0.7	3
ENSG00000169271	HSPB3	heat shock 27kDa protein 3	nucleus|cytoplasm|	response to unfolded protein|cell death|	None	9	0.9	2.84	0.252	-1.4	2
ENSG00000212659	KRTAP9-6	keratin associated protein 9-6	keratin filament|	None	None	10	0.5	2.84	0.128	-0.6	2
ENSG00000135838	NPL	N-acetylneuraminate pyruvate lyase (dihydrodipicolinate synthase)	cytoplasm|	carbohydrate metabolic process|N-acetylneuraminate catabolic process|N-acetylneuraminate catabolic process|	N-acetylneuraminate lyase activity|	10	-2	2.84	0.191	-4	0.4
ENSG00000070081	NUCB2	nucleobindin 2	extracellular space|nuclear outer membrane|endoplasmic reticulum|endoplasmic reticulum-Golgi intermediate compartment|Golgi apparatus|cytosol|plasma membrane|extracellular vesicular exosome|	None	DNA binding|calcium ion binding|protein binding|	10	-1.2	2.84	0.252	-3	0.7
ENSG00000168158	OR2C1	olfactory receptor, family 2, subfamily C, member 1	plasma membrane|cell cortex|integral component of membrane|	G-protein coupled receptor signaling pathway|detection of chemical stimulus involved in sensory perception of smell|detection of chemical stimulus involved in sensory perception of smell|	G-protein coupled receptor activity|olfactory receptor activity|	10	-0.9	2.84	0.105	-2	0.5
ENSG00000111850	SMIM8	small integral membrane protein 8	integral component of membrane|	None	None	5	1.7	2.84	0.147	-0.7	3
ENSG00000144843	ADPRH	ADP-ribosylarginine hydrolase	None	cellular protein modification process|protein de-ADP-ribosylation|	magnesium ion binding|ADP-ribosylarginine hydrolase activity|	10	-1.5	2.83	0.192	-3	0.2
ENSG00000222040	ADRA2B	adrenoceptor alpha 2B	plasma membrane|integral component of plasma membrane|	MAPK cascade|angiogenesis|regulation of vascular smooth muscle contraction|G-protein coupled receptor signaling pathway|cell-cell signaling|female pregnancy|blood coagulation|negative regulation of norepinephrine secretion|negative regulation of norepinephrine secretion|platelet activation|activation of protein kinase B activity|negative regulation of epinephrine secretion|epidermal growth factor-activated receptor transactivation by G-protein coupled receptor signaling pathway|positive regulation of neuron differentiation|positive regulation of blood pressure|positive regulation of uterine smooth muscle contraction|activation of MAPK activity by adrenergic receptor signaling pathway|	alpha2-adrenergic receptor activity|protein binding|epinephrine binding|	10	-1.7	2.83	0.17	-3	0.4
ENSG00000159398	CES5A	carboxylesterase 5A	extracellular region|	metabolic process|	carboxylic ester hydrolase activity|	10	-3	2.83	0.174	-6	0.4
ENSG00000161040	FBXL13	F-box and leucine-rich repeat protein 13	None	None	None	10	-0.7	2.83	0.253	-2	1.2
ENSG00000092199	HNRNPC	heterogeneous nuclear ribonucleoprotein C (C1/C2)	nuclear chromatin|nucleus|nucleoplasm|spliceosomal complex|cytosol|membrane|protein complex|extracellular vesicular exosome|catalytic step 2 spliceosome|	mRNA splicing, via spliceosome|mRNA splicing, via spliceosome|osteoblast differentiation|RNA splicing|gene expression|ATP-dependent chromatin remodeling|3'-UTR-mediated mRNA stabilization|	nucleotide binding|RNA polymerase II core promoter proximal region sequence-specific DNA binding|RNA polymerase II distal enhancer sequence-specific DNA binding|RNA binding|mRNA 3'-UTR binding|protein binding|poly(U) RNA binding|nucleosomal DNA binding|identical protein binding|poly(A) RNA binding|	10	2.3	2.83	0.253	-1	4
ENSG00000233732	IGHV3OR16-10	immunoglobulin heavy variable 3/OR16-10 (non-functional)	None	None	None	10	-0.5	2.83	0.106	-2	0.5
ENSG00000206107	KRTAP27-1	keratin associated protein 27-1	intermediate filament|	None	None	10	0.6	2.83	0.128	-0.7	2
ENSG00000128626	MRPS12	mitochondrial ribosomal protein S12	mitochondrial ribosome|small ribosomal subunit|	translation|	structural constituent of ribosome|protein binding|poly(A) RNA binding|	10	0.5	2.83	0.232	-0.6	2
ENSG00000169856	ONECUT1	one cut homeobox 1	nucleus|	liver development|regulation of cell-matrix adhesion|epithelial cell development|glucose metabolic process|transcription, DNA-templated|regulation of transcription, DNA-templated|endoderm development|B cell differentiation|positive regulation of cell migration|negative regulation of transforming growth factor beta receptor signaling pathway|endocrine pancreas development|cilium assembly|cell fate commitment|positive regulation of transcription from RNA polymerase II promoter|spleen development|	RNA polymerase II core promoter proximal region sequence-specific DNA binding transcription factor activity involved in positive regulation of transcription|sequence-specific DNA binding|	10	0.6	2.83	0.253	-1.3	2
ENSG00000255072	PIGY	phosphatidylinositol glycan anchor biosynthesis, class Y	glycosylphosphatidylinositol-N-acetylglucosaminyltransferase (GPI-GnT) complex|endoplasmic reticulum membrane|plasma membrane|integral component of membrane|	GPI anchor biosynthetic process|GPI anchor biosynthetic process|	None	10	0.5	2.83	0.232	-1.3	2
ENSG00000204531	POU5F1	POU class 5 homeobox 1	nucleus|nucleus|nucleoplasm|transcription factor complex|cytoplasm|cytosol|	endodermal cell fate specification|blastocyst development|BMP signaling pathway involved in heart induction|regulation of transcription, DNA-templated|transcription from RNA polymerase II promoter|response to wounding|anatomical structure morphogenesis|regulation of asymmetric cell division|regulation of gene expression|somatic stem cell maintenance|somatic stem cell maintenance|positive regulation of catenin import into nucleus|mRNA transcription from RNA polymerase II promoter|positive regulation of transcription from RNA polymerase II promoter|positive regulation of SMAD protein import into nucleus|cell fate commitment involved in formation of primary germ layer|cardiac cell fate determination|negative regulation of gene silencing by miRNA|regulation of heart induction by regulation of canonical Wnt signaling pathway|regulation of methylation-dependent chromatin silencing|	sequence-specific DNA binding RNA polymerase II transcription factor activity|DNA binding|sequence-specific DNA binding transcription factor activity|protein binding|transcription factor binding|ubiquitin protein ligase binding|miRNA binding|sequence-specific DNA binding|transcription regulatory region DNA binding|poly(A) RNA binding|	9	-2.6	2.83	0.174	-5	0.2
ENSG00000267561	RP5-1052I5.2	N/A	None	None	None	2	0.9	2.83	0.106	-1.4	2
ENSG00000160182	TFF1	trefoil factor 1	extracellular space|	carbohydrate metabolic process|digestion|negative regulation of cell proliferation|response to iron ion|cell differentiation|maintenance of gastrointestinal epithelium|response to estradiol|response to peptide hormone|	protein binding|growth factor activity|	10	0.9	2.83	0.253	-1.8	2
ENSG00000114853	ZBTB47	zinc finger and BTB domain containing 47	nucleus|	transcription, DNA-templated|regulation of transcription, DNA-templated|	DNA binding|metal ion binding|	10	1.1	2.83	0.152	-6.2	6.2
ENSG00000185825	BCAP31	B-cell receptor-associated protein 31	Golgi membrane|endoplasmic reticulum|endoplasmic reticulum membrane|lipid particle|cytosol|integral component of plasma membrane|membrane|endoplasmic reticulum-Golgi intermediate compartment membrane|integral component of lumenal side of endoplasmic reticulum membrane|	antigen processing and presentation of peptide antigen via MHC class I|intracellular protein transport|apoptotic process|cellular component disassembly involved in execution phase of apoptosis|immune response|positive regulation of cytosolic calcium ion concentration|spermatogenesis|vesicle-mediated transport|negative regulation of endoplasmic reticulum calcium ion concentration|calcium-mediated signaling using intracellular calcium source|positive regulation of cysteine-type endopeptidase activity involved in apoptotic process|positive regulation of mitochondrial calcium ion concentration|positive regulation of intrinsic apoptotic signaling pathway|	protein binding|	10	-0.5	2.82	0.254	-4	0.4
ENSG00000086065	CHMP5	charged multivesicular body protein 5	nucleus|cytosol|endosome membrane|extracellular vesicular exosome|	regulation of receptor recycling|lysosome organization|endosome to lysosome transport|protein transport|viral process|endosomal transport|viral life cycle|membrane organization|	protein binding|	10	-0.7	2.82	0.254	-2	0.7
ENSG00000132464	ENAM	enamelin	proteinaceous extracellular matrix|	biomineral tissue development|amelogenesis|	None	10	-1.2	2.82	0.129	-3	0.2
ENSG00000110768	GTF2H1	general transcription factor IIH, polypeptide 1, 62kDa	core TFIIH complex|nucleus|nucleoplasm|holo TFIIH complex|	regulation of cyclin-dependent protein serine/threonine kinase activity|nucleotide-excision repair, DNA damage removal|ATP catabolic process|DNA repair|transcription-coupled nucleotide-excision repair|nucleotide-excision repair|transcription from RNA polymerase I promoter|transcription initiation from RNA polymerase I promoter|transcription elongation from RNA polymerase I promoter|termination of RNA polymerase I transcription|transcription from RNA polymerase II promoter|transcription from RNA polymerase II promoter|transcription initiation from RNA polymerase II promoter|transcription elongation from RNA polymerase II promoter|7-methylguanosine mRNA capping|protein phosphorylation|gene expression|viral process|positive regulation of transcription from RNA polymerase II promoter|positive regulation of viral transcription|	protein kinase activity|protein binding|DNA-dependent ATPase activity|RNA polymerase II carboxy-terminal domain kinase activity|	10	-3.3	2.82	0.175	-6	0.9
ENSG00000166796	LDHC	lactate dehydrogenase C	nucleus|cytoplasm|motile cilium|	glycolytic process|ATP biosynthetic process|lactate biosynthetic process from pyruvate|lactate oxidation|sperm motility|cellular carbohydrate metabolic process|	L-lactate dehydrogenase activity|	10	0.7	2.82	0.17	-1.2	2
ENSG00000166816	LDHD	lactate dehydrogenase D	mitochondrion|mitochondrial inner membrane|	oxidation-reduction process|	D-lactate dehydrogenase (cytochrome) activity|protein binding|UDP-N-acetylmuramate dehydrogenase activity|flavin adenine dinucleotide binding|	10	-0.6	2.82	0.233	-2	0.6
ENSG00000154589	LY96	lymphocyte antigen 96	extracellular space|plasma membrane|endosome membrane|lipopolysaccharide receptor complex|	toll-like receptor signaling pathway|MyD88-dependent toll-like receptor signaling pathway|MyD88-independent toll-like receptor signaling pathway|inflammatory response|cellular defense response|cell surface receptor signaling pathway|I-kappaB kinase/NF-kappaB signaling|lipopolysaccharide-mediated signaling pathway|positive regulation of lipopolysaccharide-mediated signaling pathway|response to lipopolysaccharide|detection of lipopolysaccharide|toll-like receptor 2 signaling pathway|toll-like receptor 3 signaling pathway|toll-like receptor 4 signaling pathway|TRIF-dependent toll-like receptor signaling pathway|toll-like receptor TLR1:TLR2 signaling pathway|toll-like receptor TLR6:TLR2 signaling pathway|innate immune response|	lipopolysaccharide receptor activity|protein binding|coreceptor activity|	10	-0.5	2.82	0.17	-2	0.6
ENSG00000175398	OR10P1	olfactory receptor, family 10, subfamily P, member 1	plasma membrane|integral component of membrane|	G-protein coupled receptor signaling pathway|detection of chemical stimulus involved in sensory perception of smell|	G-protein coupled receptor activity|olfactory receptor activity|	10	-0.8	2.82	0.106	-2	0.6
ENSG00000255154	RPP14	ribonuclease P/MRP 14kDa subunit	nucleus|	tRNA processing|RNA phosphodiester bond hydrolysis, endonucleolytic|	RNA binding|ribonuclease P activity|	10	0.5	2.82	0.233	-0.7	2
ENSG00000163935	SFMBT1	Scm-like with four mbt domains 1	nucleus|	transcription, DNA-templated|spermatogenesis|chromatin modification|cell differentiation|negative regulation of transcription, DNA-templated|negative regulation of transcription, DNA-templated|negative regulation of muscle organ development|	transcription corepressor activity|protein binding|histone binding|	10	-0.4	2.82	0.193	-2	0.7
ENSG00000089847	ANKRD24	ankyrin repeat domain 24	None	None	None	10	-0.7	2.81	0.194	-2	0.8
ENSG00000175224	ATG13	autophagy related 13	pre-autophagosomal structure|pre-autophagosomal structure|cytosol|Atg1p signaling complex|ULK1-ATG13-FIP200 complex|	autophagic vacuole assembly|	protein binding|protein kinase binding|	10	-1	2.81	0.255	-3	0.4
ENSG00000177951	BET1L	Bet1 golgi vesicular membrane trafficking protein-like	endosome|Golgi apparatus|Golgi stack|membrane|integral component of Golgi membrane|SNARE complex|	protein transport|retrograde transport, endosome to Golgi|	SNAP receptor activity|	9	0.6	2.81	0.255	-0.8	2
ENSG00000196776	CD47	CD47 molecule	plasma membrane|integral component of plasma membrane|extracellular vesicular exosome|	cell adhesion|integrin-mediated signaling pathway|blood coagulation|opsonization|positive regulation of cell proliferation|response to bacterium|positive regulation of cell-cell adhesion|extracellular matrix organization|positive regulation of inflammatory response|positive regulation of phagocytosis|positive regulation of T cell activation|leukocyte migration|	protein binding|thrombospondin receptor activity|	10	0.8	2.81	0.149	-1.2	2
ENSG00000101224	CDC25B	cell division cycle 25B	spindle pole|nucleus|nucleoplasm|cytoplasm|centrosome|cytosol|	G2/M transition of mitotic cell cycle|mitotic cell cycle|oocyte maturation|protein phosphorylation|mitotic nuclear division|female meiosis I|positive regulation of cell proliferation|positive regulation of cytokinesis|peptidyl-tyrosine dephosphorylation|peptidyl-tyrosine dephosphorylation|positive regulation of protein kinase activity|positive regulation of mitotic cell cycle|	protein tyrosine phosphatase activity|protein binding|protein kinase binding|	10	0.5	2.81	0.171	-0.9	2
ENSG00000176390	CRLF3	cytokine receptor-like factor 3	cytoplasm|	G1/S transition of mitotic cell cycle|negative regulation of cell growth|positive regulation of transcription, DNA-templated|positive regulation of transcription from RNA polymerase II promoter|positive regulation of JAK-STAT cascade|positive regulation of cell cycle arrest|	None	9	-2	2.81	0.194	-4	0.1
ENSG00000170464	DNAJC18	DnaJ (Hsp40) homolog, subfamily C, member 18	integral component of membrane|	None	None	10	-1.1	2.81	0.255	-3	0.5
ENSG00000196361	ELAVL3	ELAV like neuron-specific RNA binding protein 3	None	nervous system development|cell differentiation|	nucleotide binding|AU-rich element binding|	9	-3.8	2.81	0.153	-8	2.3
ENSG00000197852	FAM212B	family with sequence similarity 212, member B	None	None	None	10	0.5	2.81	0.194	-0.9	2
ENSG00000119041	GTF3C3	general transcription factor IIIC, polypeptide 3, 102kDa	transcription factor TFIIIC complex|nucleoplasm|	transcription, DNA-templated|transcription from RNA polymerase III promoter|transcription from RNA polymerase III promoter|gene expression|5S class rRNA transcription from RNA polymerase III type 1 promoter|tRNA transcription from RNA polymerase III promoter|	DNA binding|protein binding|	10	-0.7	2.81	0.153	-4	2.5
ENSG00000100292	HMOX1	heme oxygenase (decycling) 1	extracellular space|nucleus|nucleolus|endoplasmic reticulum|endoplasmic reticulum|endoplasmic reticulum membrane|cytosol|caveola|membrane|	angiogenesis|endothelial cell proliferation|wound healing involved in inflammatory response|negative regulation of leukocyte migration|porphyrin-containing compound metabolic process|heme oxidation|cellular iron ion homeostasis|response to oxidative stress|small GTPase mediated signal transduction|excretion|regulation of blood pressure|cell death|intrinsic apoptotic signaling pathway in response to DNA damage|negative regulation of muscle cell apoptotic process|smooth muscle hyperplasia|cellular response to nutrient|negative regulation of mast cell cytokine production|erythrocyte homeostasis|low-density lipoprotein particle clearance|response to nicotine|intracellular signal transduction|heme catabolic process|heme catabolic process|response to hydrogen peroxide|positive regulation of I-kappaB kinase/NF-kappaB signaling|negative regulation of mast cell degranulation|negative regulation of DNA binding|negative regulation of sequence-specific DNA binding transcription factor activity|negative regulation of neuron apoptotic process|regulation of transcription from RNA polymerase II promoter in response to oxidative stress|response to estrogen|small molecule metabolic process|positive regulation of chemokine biosynthetic process|regulation of angiogenesis|positive regulation of angiogenesis|positive regulation of vasodilation|positive regulation of smooth muscle cell proliferation|negative regulation of smooth muscle cell proliferation|regulation of sequence-specific DNA binding transcription factor activity|protein homooligomerization|iron ion homeostasis|iron ion homeostasis|transmembrane transport|cellular response to arsenic-containing substance|cellular response to cadmium ion|cellular response to hypoxia|negative regulation of extrinsic apoptotic signaling pathway via death domain receptors|	heme oxygenase (decyclizing) activity|heme oxygenase (decyclizing) activity|phospholipase D activity|signal transducer activity|enzyme binding|heme binding|protein homodimerization activity|metal ion binding|	10	-0.8	2.81	0.175	-3	0.7
ENSG00000243238	IGKV2-30	immunoglobulin kappa variable 2-30	None	None	None	10	-0.4	2.81	0.107	-2	0.8
ENSG00000185189	NRBP2	nuclear receptor binding protein 2	cytoplasm|	protein phosphorylation|negative regulation of macroautophagy|neuron differentiation|negative regulation of neuron apoptotic process|	protein kinase activity|ATP binding|	9	1.9	2.81	0.171	-0.7	4
ENSG00000172640	OR10AD1	olfactory receptor, family 10, subfamily AD, member 1	plasma membrane|integral component of membrane|	G-protein coupled receptor signaling pathway|detection of chemical stimulus involved in sensory perception of smell|	G-protein coupled receptor activity|olfactory receptor activity|	10	-0.7	2.81	0.107	-2	0.6
ENSG00000170923	OR7G2	olfactory receptor, family 7, subfamily G, member 2	plasma membrane|integral component of membrane|	G-protein coupled receptor signaling pathway|detection of chemical stimulus involved in sensory perception of smell|	G-protein coupled receptor activity|olfactory receptor activity|	9	-0.8	2.81	0.107	-2	0.7
ENSG00000262209	PCDHGB3	protocadherin gamma subfamily B, 3	plasma membrane|integral component of membrane|	homophilic cell adhesion|	calcium ion binding|	5	0.7	2.81	0.194	-1.2	2
ENSG00000145283	SLC10A6	solute carrier family 10 (sodium/bile acid cotransporter), member 6	plasma membrane|integral component of membrane|	sodium ion transport|bile acid and bile salt transport|sodium-dependent organic anion transport|transmembrane transport|	bile acid:sodium symporter activity|sodium-dependent organic anion transmembrane transporter activity|	9	-1.1	2.81	0.13	-2	0.5
ENSG00000162426	SLC45A1	solute carrier family 45, member 1	integral component of membrane|	carbohydrate transport|transmembrane transport|	symporter activity|	10	0.9	2.81	0.13	-0.5	2
ENSG00000176101	SSNA1	Sjogren syndrome nuclear autoantigen 1	nucleus|centrosome|cytosol|	G2/M transition of mitotic cell cycle|mitotic cell cycle|intraciliary transport|ciliary receptor clustering involved in smoothened signaling pathway|	identical protein binding|	10	1.9	2.81	0.175	-0.4	4
ENSG00000091732	ZC3HC1	zinc finger, C3HC-type containing 1	nucleus|nuclear membrane|	mitotic nuclear division|protein ubiquitination|negative regulation of extrinsic apoptotic signaling pathway in absence of ligand|	protein binding|zinc ion binding|protein kinase binding|	10	-1	2.81	0.171	-2	2.3
ENSG00000196350	ZNF729	zinc finger protein 729	nucleus|	transcription, DNA-templated|regulation of transcription, DNA-templated|	DNA binding|metal ion binding|	10	-2	2.81	0.153	-5	0.7
ENSG00000108798	ABI3	ABI family, member 3	intracellular|cytoplasm|cytoplasm|membrane|lamellipodium|	cellular component movement|regulation of cell migration|	protein binding|	9	1.8	2.8	0.13	-0.2	3
ENSG00000157181	C1ORF27	chromosome 1 open reading frame 27	integral component of membrane|	oxidation-reduction process|	zinc ion binding|oxidoreductase activity|	10	1.8	2.8	0.15	-3.5	4
ENSG00000243649	CFB	complement factor B	extracellular region|extracellular space|plasma membrane|extracellular vesicular exosome|blood microparticle|	proteolysis|complement activation|complement activation, alternative pathway|complement activation, alternative pathway|regulation of complement activation|innate immune response|	complement binding|serine-type endopeptidase activity|	7	-0.7	2.8	0.172	-2	1.1
ENSG00000143753	DEGS1	delta(4)-desaturase, sphingolipid 1	mitochondrion|endoplasmic reticulum|endoplasmic reticulum membrane|integral component of plasma membrane|membrane|	unsaturated fatty acid biosynthetic process|sphingolipid metabolic process|sphingolipid biosynthetic process|small molecule metabolic process|oxidation-reduction process|	electron carrier activity|oxidoreductase activity, acting on paired donors, with incorporation or reduction of molecular oxygen|	10	-0.5	2.8	0.256	-4	0.1
ENSG00000172421	EFCAB3	EF-hand calcium binding domain 3	None	None	calcium ion binding|	10	-1	2.8	0.13	-2	0.9
ENSG00000070367	EXOC5	exocyst complex component 5	cytoplasm|cytosol|	exocytosis|post-Golgi vesicle-mediated transport|protein transport|cellular protein metabolic process|vesicle docking|membrane organization|	protein N-terminus binding|	10	0.7	2.8	0.256	-4.5	2
ENSG00000010932	FMO1	flavin containing monooxygenase 1	endoplasmic reticulum lumen|endoplasmic reticulum membrane|integral component of membrane|	organic acid metabolic process|xenobiotic metabolic process|response to osmotic stress|toxin metabolic process|response to lipopolysaccharide|small molecule metabolic process|NADPH oxidation|	monooxygenase activity|N,N-dimethylaniline monooxygenase activity|N,N-dimethylaniline monooxygenase activity|flavin adenine dinucleotide binding|NADP binding|	10	-1.9	2.8	0.256	-4	2.9
ENSG00000120436	GPR31	G protein-coupled receptor 31	plasma membrane|integral component of plasma membrane|	G-protein coupled receptor signaling pathway|	G-protein coupled receptor activity|	10	1.3	2.8	0.235	-0.4	3
ENSG00000138448	ITGAV	integrin, alpha V	plasma membrane|plasma membrane|integral component of plasma membrane|integrin complex|integrin complex|external side of plasma membrane|cell surface|cell surface|membrane|alphav-beta3 integrin-IGF-1-IGF1R complex|phagocytic vesicle|extracellular vesicular exosome|	angiogenesis|antigen processing and presentation of peptide antigen via MHC class I|antigen processing and presentation of exogenous peptide antigen via MHC class I, TAP-dependent|cell adhesion|cell-matrix adhesion|integrin-mediated signaling pathway|axon guidance|blood coagulation|positive regulation of cell proliferation|response to virus|negative regulation of macrophage derived foam cell differentiation|negative regulation of lipid storage|extracellular matrix organization|positive regulation of cell migration|cell-substrate adhesion|negative regulation of lipid transport|positive regulation of osteoblast proliferation|antigen processing and presentation of exogenous peptide antigen via MHC class I|apoptotic cell clearance|negative regulation of low-density lipoprotein particle receptor biosynthetic process|positive regulation of cell adhesion|viral entry into host cell|negative regulation of lipoprotein metabolic process|regulation of phagocytosis|leukocyte migration|entry of symbiont into host cell by promotion of host phagocytosis|ERK1 and ERK2 cascade|calcium ion transmembrane transport|extrinsic apoptotic signaling pathway in absence of ligand|regulation of apoptotic cell clearance|negative regulation of entry of bacterium into host cell|negative regulation of extrinsic apoptotic signaling pathway|	virus receptor activity|opsonin binding|protein kinase C binding|voltage-gated calcium channel activity|protein binding|insulin-like growth factor I binding|metal ion binding|transforming growth factor beta binding|	10	0.7	2.8	0.176	-0.9	2
ENSG00000148841	ITPRIP	inositol 1,4,5-trisphosphate receptor interacting protein	plasma membrane|membrane|	negative regulation of protein kinase activity|negative regulation of extrinsic apoptotic signaling pathway via death domain receptors|	protein kinase inhibitor activity|	10	1.6	2.8	0.235	-0.7	3
ENSG00000176269	OR4F21	olfactory receptor, family 4, subfamily F, member 21	plasma membrane|integral component of membrane|	G-protein coupled receptor signaling pathway|detection of chemical stimulus involved in sensory perception of smell|	G-protein coupled receptor activity|olfactory receptor activity|	2	1	2.8	0.107	-1.7	2
ENSG00000106853	PTGR1	prostaglandin reductase 1	cytoplasm|extracellular vesicular exosome|	leukotriene metabolic process|leukotriene metabolic process|response to toxic substance|arachidonic acid metabolic process|cyclooxygenase pathway|small molecule metabolic process|oxidation-reduction process|lipoxin metabolic process|	zinc ion binding|2-alkenal reductase [NAD(P)] activity|13-prostaglandin reductase activity|15-oxoprostaglandin 13-oxidase activity|	10	0.7	2.8	0.172	-1.4	2
ENSG00000212864	RNF208	ring finger protein 208	None	protein autoubiquitination|	ubiquitin-protein transferase activity|zinc ion binding|	10	1.9	2.8	0.256	-0.5	4
ENSG00000260970	RP11-295D22.1	N/A	None	None	None	9	-1.9	2.8	0.107	-4	0.8
ENSG00000137078	SIT1	signaling threshold regulating transmembrane adaptor 1	plasma membrane|integral component of plasma membrane|extracellular vesicular exosome|	immune system process|signal transduction|regulation of T cell activation|	protein binding|kinase binding|SH2 domain binding|	10	-0.7	2.8	0.15	-2	1.1
ENSG00000232237	ASCL5	achaete-scute family bHLH transcription factor 5	cellular_component|nucleus|	transcription, DNA-templated|regulation of transcription, DNA-templated|biological_process|	molecular_function|DNA binding|protein dimerization activity|	10	2.7	2.79	0.155	-1.3	5
ENSG00000196821	C6ORF106	chromosome 6 open reading frame 106	cellular_component|	biological_process|	molecular_function|	9	-1.8	2.79	0.195	-3	0.5
ENSG00000135346	CGA	glycoprotein hormones, alpha polypeptide	extracellular region|	thyroid hormone generation|signal transduction|cell-cell signaling|positive regulation of cell proliferation|gonad development|peptide hormone processing|positive regulation of cell migration|thyroid gland development|luteinizing hormone secretion|cellular response to hormone stimulus|cellular protein metabolic process|positive regulation of transcription from RNA polymerase II promoter|negative regulation of organ growth|follicle-stimulating hormone secretion|developmental growth|	hormone activity|protein binding|	10	-1.2	2.79	0.173	-2	0.5
ENSG00000008283	CYB561	cytochrome b561	integral component of membrane|	electron transport chain|transmembrane transport|transmembrane transport|	ferric-chelate reductase activity|transmembrane electron transfer carrier|metal ion binding|	10	1.6	2.79	0.257	-0.5	4
ENSG00000165023	DIRAS2	DIRAS family, GTP-binding RAS-like 2	plasma membrane|	GTP catabolic process|small GTPase mediated signal transduction|	GTP binding|	10	0.6	2.79	0.236	-0.5	2
ENSG00000175318	GRAMD2	GRAM domain containing 2	integral component of membrane|	None	None	10	-0.9	2.79	0.151	-2	0.7
ENSG00000176635	HORMAD2	HORMA domain containing 2	nucleus|chromosome|	meiotic nuclear division|meiotic sister chromatid cohesion|	None	10	-0.8	2.79	0.131	-2	1
ENSG00000211592	IGKC	immunoglobulin kappa constant	extracellular region|extracellular region|extracellular space|plasma membrane|extracellular vesicular exosome|blood microparticle|	retina homeostasis|immune response|complement activation|complement activation, classical pathway|Fc-epsilon receptor signaling pathway|Fc-gamma receptor signaling pathway involved in phagocytosis|innate immune response|regulation of immune response|	antigen binding|	10	-0.6	2.79	0.108	-2	3.5
ENSG00000176136	MC5R	melanocortin 5 receptor	plasma membrane|integral component of plasma membrane|	G-protein coupled receptor signaling pathway, coupled to cyclic nucleotide second messenger|positive regulation of cAMP biosynthetic process|	melanocortin receptor activity|protein binding|hormone binding|	10	-1.7	2.79	0.131	-3	1.1
ENSG00000229644	NAMPTL	nicotinamide phosphoribosyltransferase-like	None	None	None	10	-0.5	2.79	0.131	-2	0.8
ENSG00000136011	STAB2	stabilin 2	cytoplasm|plasma membrane|integral component of plasma membrane|external side of plasma membrane|endocytic vesicle membrane|	angiogenesis|carbohydrate metabolic process|endocytosis|receptor-mediated endocytosis|cell adhesion|regulation of gene expression|regulation of blood coagulation|glycosaminoglycan metabolic process|hyaluronan metabolic process|hyaluronan catabolic process|defense response to bacterium|small molecule metabolic process|oxidation-reduction process|	low-density lipoprotein receptor activity|scavenger receptor activity|protein binding|hyaluronic acid binding|protein disulfide oxidoreductase activity|low-density lipoprotein particle binding|	10	1	2.79	0.236	-0.6	2
ENSG00000152154	TMEM178A	transmembrane protein 178A	integral component of membrane|	None	None	10	2.1	2.79	0.257	-0.1	4
ENSG00000143337	TOR1AIP1	torsin A interacting protein 1	nucleus|nuclear inner membrane|integral component of membrane|	positive regulation of ATPase activity|	ATPase activator activity|cytoskeletal protein binding|ATPase binding|	10	-1.5	2.79	0.155	-4	1.4
ENSG00000214414	TRIM77	tripartite motif containing 77	intracellular|	None	zinc ion binding|	10	-2	2.79	0.257	-4	1.1
ENSG00000086666	ZFAND6	zinc finger, AN1-type domain 6	cellular_component|cytoplasm|	protein targeting to peroxisome|apoptotic process|negative regulation of apoptotic process|regulation of I-kappaB kinase/NF-kappaB signaling|cellular response to tumor necrosis factor|	molecular_function|DNA binding|protein binding|zinc ion binding|polyubiquitin binding|	10	-0.8	2.79	0.257	-2	0.6
ENSG00000174574	AKIRIN1	akirin 1	nucleus|nuclear membrane|	None	None	10	-0.8	2.78	0.196	-2	1.2
ENSG00000183684	ALYREF	Aly/REF export factor	transcription export complex|nucleoplasm|cytosol|membrane|nuclear speck|exon-exon junction complex|extracellular vesicular exosome|catalytic step 2 spliceosome|	regulation of DNA recombination|mRNA splicing, via spliceosome|mRNA splicing, via spliceosome|osteoblast differentiation|transcription from RNA polymerase II promoter|termination of RNA polymerase II transcription|mRNA export from nucleus|mRNA export from nucleus|RNA splicing|gene expression|mRNA 3'-end processing|replication fork processing|positive regulation of DNA-templated transcription, elongation|viral mRNA export from host cell nucleus|	nucleotide binding|protein binding|poly(A) RNA binding|	9	3.2	2.78	0.156	-0.3	6.9
ENSG00000146376	ARHGAP18	Rho GTPase activating protein 18	cytosol|	small GTPase mediated signal transduction|positive regulation of GTPase activity|regulation of small GTPase mediated signal transduction|	GTPase activator activity|	10	-1.5	2.78	0.196	-3	1.3
ENSG00000128272	ATF4	activating transcription factor 4	nucleus|nucleus|nucleoplasm|transcription factor complex|cytoplasm|microtubule organizing center|dendrite membrane|	gluconeogenesis|regulation of transcription, DNA-templated|transcription from RNA polymerase II promoter|cellular amino acid metabolic process|activation of signaling protein activity involved in unfolded protein response|gamma-aminobutyric acid signaling pathway|endoplasmic reticulum unfolded protein response|circadian regulation of gene expression|response to endoplasmic reticulum stress|negative regulation of potassium ion transport|positive regulation of neuron apoptotic process|cellular protein metabolic process|positive regulation of transcription, DNA-templated|positive regulation of transcription, DNA-templated|positive regulation of transcription, DNA-templated|positive regulation of transcription, DNA-templated|positive regulation of transcription from RNA polymerase II promoter|positive regulation of transcription from RNA polymerase II promoter|intrinsic apoptotic signaling pathway in response to endoplasmic reticulum stress|	core promoter sequence-specific DNA binding|DNA binding|DNA binding|sequence-specific DNA binding transcription factor activity|sequence-specific DNA binding transcription factor activity|protein binding|protein C-terminus binding|	8	-1.8	2.78	0.258	-4	0.4
ENSG00000164972	C9ORF24	chromosome 9 open reading frame 24	manchette|nucleus|perinuclear region of cytoplasm|	spermatogenesis|cell differentiation|cellular protein complex assembly|	alpha-tubulin binding|	10	0.6	2.78	0.132	-0.7	2
ENSG00000123500	COL10A1	collagen, type X, alpha 1	extracellular region|proteinaceous extracellular matrix|collagen trimer|endoplasmic reticulum lumen|cell cortex|	skeletal system development|endochondral ossification|extracellular matrix disassembly|extracellular matrix organization|collagen catabolic process|cartilage development|	metal ion binding|	7	0.6	2.78	0.132	-0.8	2
ENSG00000116791	CRYZ	crystallin, zeta (quinone reductase)	cytoplasm|Golgi apparatus|cytosol|intracellular membrane-bounded organelle|extracellular vesicular exosome|	visual perception|xenobiotic catabolic process|protein homotetramerization|oxidation-reduction process|	mRNA 3'-UTR binding|NADPH:quinone reductase activity|zinc ion binding|NADPH binding|	10	0.8	2.78	0.174	-0.7	2
ENSG00000153071	DAB2	Dab, mitogen-responsive phosphoprotein, homolog 2 (Drosophila)	nucleolus|lysosomal membrane|plasma membrane|plasma membrane|coated pit|apical plasma membrane|clathrin coat of coated pit|clathrin-coated vesicle membrane|intracellular membrane-bounded organelle|transforming growth factor beta receptor homodimeric complex|extracellular vesicular exosome|	cell morphogenesis involved in differentiation|in utero embryonic development|positive regulation of receptor recycling|positive regulation of protein phosphorylation|receptor-mediated endocytosis|pinocytosis|apoptotic process|activation of JUN kinase activity|endoderm development|excretion|cell proliferation|positive regulation of epithelial to mesenchymal transition|positive regulation of pathway-restricted SMAD protein phosphorylation|protein transport|Wnt signaling pathway|myeloid cell differentiation|positive regulation of cell migration|positive regulation of transforming growth factor beta receptor signaling pathway|negative regulation of protein binding|positive regulation of proteasomal ubiquitin-dependent protein catabolic process|positive regulation of transcription elongation from RNA polymerase II promoter|negative regulation of apoptotic process|positive regulation of endocytosis|negative regulation of transcription, DNA-templated|positive regulation of transcription, DNA-templated|clathrin coat assembly|positive regulation of SMAD protein import into nucleus|negative regulation of androgen receptor signaling pathway|membrane organization|cellular response to transforming growth factor beta stimulus|negative regulation of canonical Wnt signaling pathway|positive regulation of substrate adhesion-dependent cell spreading|positive regulation of Wnt signaling pathway, planar cell polarity pathway|positive regulation of clathrin-mediated endocytosis|positive regulation of early endosome to late endosome transport|positive regulation of integrin-mediated signaling pathway|negative regulation of extrinsic apoptotic signaling pathway|	integrin binding|protein binding|phosphatidylinositol-4,5-bisphosphate binding|protein C-terminus binding|AP-2 adaptor complex binding|clathrin adaptor activity|cargo receptor activity|SMAD binding|	10	-0.9	2.78	0.178	-3	0.4
ENSG00000117395	EBNA1BP2	EBNA1 binding protein 2	nucleus|nucleolus|membrane|	ribosome biogenesis|	poly(A) RNA binding|	8	-2.9	2.78	0.156	-6	0.3
ENSG00000203859	HSD3B2	hydroxy-delta-5-steroid dehydrogenase, 3 beta- and steroid delta-isomerase 2	mitochondrial inner membrane|mitochondrial intermembrane space|endoplasmic reticulum|endoplasmic reticulum membrane|integral component of membrane|smooth endoplasmic reticulum membrane|mitochondrial membrane|	steroid biosynthetic process|androgen biosynthetic process|glucocorticoid biosynthetic process|mineralocorticoid biosynthetic process|steroid metabolic process|small molecule metabolic process|oxidation-reduction process|	3-beta-hydroxy-delta5-steroid dehydrogenase activity|steroid delta-isomerase activity|	10	0.7	2.78	0.178	-0.8	2
ENSG00000143772	ITPKB	inositol-trisphosphate 3-kinase B	cytosol|	MAPK cascade|signal transduction|cell surface receptor signaling pathway|inositol phosphate metabolic process|small molecule metabolic process|positive thymic T cell selection|positive regulation of Ras protein signal transduction|positive regulation of alpha-beta T cell differentiation|	protein binding|calmodulin binding|ATP binding|inositol-1,4,5-trisphosphate 3-kinase activity|	10	-2.5	2.78	0.174	-5	0.4
ENSG00000121210	KIAA0922	KIAA0922	integral component of membrane|	None	None	10	3.5	2.78	0.156	0.1	7
ENSG00000143013	LMO4	LIM domain only 4	transcription factor complex|	neural tube closure|ventricular septum development|transcription from RNA polymerase II promoter|ventral spinal cord interneuron differentiation|spinal cord motor neuron differentiation|spinal cord association neuron differentiation|negative regulation of protein complex assembly|regulation of cell fate specification|positive regulation of transcription from RNA polymerase II promoter|thymus development|regulation of cell activation|	enhancer sequence-specific DNA binding|sequence-specific DNA binding transcription factor activity|transcription factor binding|zinc ion binding|	8	1.4	2.78	0.156	-0.9	3
ENSG00000124217	MOCS3	molybdenum cofactor synthesis 3	cytosol|cytosol|	tRNA wobble uridine modification|tRNA wobble position uridine thiolation|vitamin metabolic process|water-soluble vitamin metabolic process|Mo-molybdopterin cofactor biosynthetic process|protein adenylylation|enzyme active site formation via L-cysteine persulfide|molybdopterin cofactor biosynthetic process|protein urmylation|tRNA thio-modification|small molecule metabolic process|	thiosulfate sulfurtransferase activity|protein binding|ATP binding|nucleotidyltransferase activity|sulfurtransferase activity|sulfurtransferase activity|URM1 activating enzyme activity|metal ion binding|molybdopterin-synthase sulfurtransferase activity|molybdopterin-synthase adenylyltransferase activity|protein adenylyltransferase activity|	10	-0.5	2.78	0.196	-2	0.8
ENSG00000002016	RAD52	RAD52 homolog (S. cerevisiae)	nucleus|nucleoplasm|	double-strand break repair via homologous recombination|DNA recombinase assembly|DNA repair|double-strand break repair|DNA recombination|	DNA binding|protein binding|identical protein binding|	10	0.7	2.78	0.178	-0.9	2
ENSG00000172803	SNX32	sorting nexin 32	endosome|	intracellular protein transport|	phosphatidylinositol binding|	10	-0.7	2.78	0.258	-2	1
ENSG00000204178	TMEM57	transmembrane protein 57	nucleus|integral component of membrane|axon|nuclear membrane|neuron projection terminus|synapse|	brain development|biological_process|	molecular_function|	10	0.7	2.78	0.178	-2	2
ENSG00000152818	UTRN	utrophin	nucleus|cytoplasm|cytoskeleton|plasma membrane|dystrophin-associated glycoprotein complex|membrane|cell junction|filopodium|filopodium membrane|neuromuscular junction|protein complex|postsynaptic membrane|extracellular vesicular exosome|contractile ring|	positive regulation of cell-matrix adhesion|muscle contraction|muscle organ development|regulation of sodium ion transmembrane transporter activity|	actin binding|integrin binding|calcium ion binding|protein binding|zinc ion binding|vinculin binding|protein kinase binding|	10	-0.7	2.78	0.237	-2	0.7
ENSG00000173714	WFIKKN2	WAP, follistatin/kazal, immunoglobulin, kunitz and netrin domain containing 2	extracellular region|	transforming growth factor beta receptor signaling pathway|negative regulation of endopeptidase activity|	serine-type endopeptidase inhibitor activity|metalloendopeptidase inhibitor activity|	10	-0.5	2.78	0.196	-2	0.9
ENSG00000169155	ZBTB43	zinc finger and BTB domain containing 43	nucleus|	transcription, DNA-templated|regulation of transcription, DNA-templated|	DNA binding|metal ion binding|	10	1.2	2.78	0.156	-5.5	5
ENSG00000213888	AC005003.1	N/A	None	None	None	10	-1	2.77	0.109	-2	0.3
ENSG00000183077	AFMID	arylformamidase	nucleus|cytosol|	tryptophan catabolic process|tryptophan catabolic process to kynurenine|'de novo' NAD biosynthetic process from tryptophan|cellular nitrogen compound metabolic process|small molecule metabolic process|	arylformamidase activity|	10	-0.8	2.77	0.178	-3	0.8
ENSG00000176022	B3GALT6	UDP-Gal:betaGal beta 1,3-galactosyltransferase polypeptide 6	Golgi membrane|Golgi medial cisterna|membrane|integral component of membrane|Golgi cisterna membrane|	carbohydrate metabolic process|glycosaminoglycan biosynthetic process|protein glycosylation|heparan sulfate proteoglycan biosynthetic process|glycosaminoglycan metabolic process|chondroitin sulfate metabolic process|chondroitin sulfate biosynthetic process|small molecule metabolic process|	UDP-galactose:beta-N-acetylglucosamine beta-1,3-galactosyltransferase activity|UDP-galactosyltransferase activity|galactosylxylosylprotein 3-beta-galactosyltransferase activity|	10	-2	2.77	0.259	-4	0.3
ENSG00000175216	CKAP5	cytoskeleton associated protein 5	spindle pole|gamma-tubulin complex|centrosome|cytosol|microtubule cytoskeleton|membrane|microtubule plus-end|protein complex|	G2/M transition of mitotic cell cycle|mitotic cell cycle|spindle organization|mitotic nuclear division|establishment or maintenance of microtubule cytoskeleton polarity|RNA transport|centrosome organization|	protein binding|	10	-0.8	2.77	0.178	-2	1.1
ENSG00000093010	COMT	catechol-O-methyltransferase	mitochondrion|cytosol|plasma membrane|membrane|integral component of membrane|extracellular vesicular exosome|	xenobiotic metabolic process|synaptic transmission|female pregnancy|learning|estrogen metabolic process|response to organic cyclic compound|methylation|response to lipopolysaccharide|neurotransmitter catabolic process|neurotransmitter biosynthetic process|dopamine catabolic process|response to drug|small molecule metabolic process|negative regulation of dopamine metabolic process|response to pain|multicellular organismal reproductive process|negative regulation of smooth muscle cell proliferation|positive regulation of homocysteine metabolic process|	magnesium ion binding|O-methyltransferase activity|catechol O-methyltransferase activity|	10	-3.3	2.77	0.178	-6	0.2
ENSG00000099974	DDTL	D-dopachrome tautomerase-like	cytoplasm|	metabolic process|	lyase activity|	6	0.9	2.77	0.133	-1	2
ENSG00000119402	FBXW2	F-box and WD repeat domain containing 2	None	cellular protein modification process|proteolysis|protein ubiquitination|	ubiquitin-protein transferase activity|protein binding|	10	-1.3	2.77	0.178	-3	0.3
ENSG00000068438	FTSJ1	FtsJ RNA methyltransferase homolog 1 (E. coli)	cytoplasm|	tRNA nucleoside ribose methylation|cytoplasmic translation|	tRNA methyltransferase activity|	10	-1.5	2.77	0.259	-3	2.4
ENSG00000140478	GOLGA6D	golgin A6 family, member D	Golgi apparatus|	None	None	10	-0.7	2.77	0.238	-2	0.4
ENSG00000204388	HSPA1B	heat shock 70kDa protein 1B	nucleus|cytoplasm|cytoplasm|mitochondrion|endoplasmic reticulum|centriole|cytosol|cytosol|COP9 signalosome|inclusion body|aggresome|nuclear speck|ribonucleoprotein complex|perinuclear region of cytoplasm|extracellular vesicular exosome|blood microparticle|	ATP catabolic process|mRNA catabolic process|response to unfolded protein|negative regulation of cell proliferation|response to virus|gene expression|RNA metabolic process|mRNA metabolic process|negative regulation of cell growth|cellular response to heat|protein refolding|negative regulation of apoptotic process|negative regulation of apoptotic process|positive regulation of erythrocyte differentiation|negative regulation of cell death|cellular heat acclimation|negative regulation of inclusion body assembly|negative regulation of extrinsic apoptotic signaling pathway in absence of ligand|	virus receptor activity|double-stranded RNA binding|protein binding|ATP binding|ATPase activity|enzyme binding|heat shock protein binding|ubiquitin protein ligase binding|ATPase activity, coupled|protein binding involved in protein folding|poly(A) RNA binding|protein N-terminus binding|unfolded protein binding|unfolded protein binding|	10	-0.6	2.77	0.178	-2	0.7
ENSG00000213921	LEUTX	leucine twenty homeobox	nucleus|	regulation of transcription, DNA-templated|	sequence-specific DNA binding transcription factor activity|sequence-specific DNA binding|	10	-0.9	2.77	0.157	-3.3	6.4
ENSG00000156968	MPV17L	MPV17 mitochondrial membrane protein-like	peroxisome|peroxisomal membrane|integral component of membrane|	negative regulation of hydrogen peroxide biosynthetic process|reactive oxygen species metabolic process|negative regulation of mitochondrial outer membrane permeabilization involved in apoptotic signaling pathway|	molecular_function|receptor binding|	3	0.8	2.77	0.238	-1.2	2
ENSG00000203832	NBPF20	neuroblastoma breakpoint family, member 20	cytoplasm|	None	None	10	-0.6	2.77	0.133	-3	3.3
ENSG00000107672	NSMCE4A	non-SMC element 4 homolog A (S. cerevisiae)	chromosome, telomeric region|nucleus|Smc5-Smc6 complex|	DNA repair|DNA recombination|positive regulation of response to DNA damage stimulus|	protein binding|	10	1.8	2.77	0.157	-0.3	4
ENSG00000135506	OS9	osteosarcoma amplified 9, endoplasmic reticulum lectin	Hrd1p ubiquitin ligase complex|endoplasmic reticulum lumen|	protein targeting|protein retention in ER lumen|protein ubiquitination|ER-associated ubiquitin-dependent protein catabolic process|response to endoplasmic reticulum stress|protein ubiquitination involved in ubiquitin-dependent protein catabolic process|	glycoprotein binding|protease binding|protein binding|	10	-1.1	2.77	0.259	-3	1.1
ENSG00000141959	PFKL	phosphofructokinase, liver	cytosol|cytosol|6-phosphofructokinase complex|membrane|extracellular vesicular exosome|	carbohydrate metabolic process|fructose 6-phosphate metabolic process|fructose 6-phosphate metabolic process|glucose metabolic process|glycolytic process|glycolytic process|glycolytic process|response to glucose|fructose 1,6-bisphosphate metabolic process|small molecule metabolic process|negative regulation of insulin secretion|carbohydrate phosphorylation|carbohydrate phosphorylation|carbohydrate phosphorylation|protein oligomerization|protein homotetramerization|	6-phosphofructokinase activity|6-phosphofructokinase activity|protein binding|ATP binding|kinase binding|identical protein binding|metal ion binding|fructose binding|fructose-6-phosphate binding|	10	0.8	2.77	0.174	-0.4	2
ENSG00000105501	SIGLEC5	sialic acid binding Ig-like lectin 5	integral component of membrane|	cell adhesion|	None	10	0.9	2.77	0.133	-1.1	3
ENSG00000124380	SNRNP27	small nuclear ribonucleoprotein 27kDa (U4/U6.U5)	cellular_component|nucleus|	mRNA processing|biological_process|RNA splicing|	nucleic acid binding|protein binding|	10	-1.5	2.77	0.157	-3.9	2
ENSG00000021574	SPAST	spastin	nucleus|cytoplasm|endosome|endoplasmic reticulum|centrosome|spindle|microtubule|microtubule cytoskeleton|integral component of membrane|midbody|cytoplasmic vesicle|perinuclear region of cytoplasm|extracellular vesicular exosome|	microtubule bundle formation|ATP catabolic process|ATP catabolic process|ER to Golgi vesicle-mediated transport|cytokinesis, completion of separation|axonogenesis|cell death|positive regulation of microtubule depolymerization|protein hexamerization|microtubule severing|protein homooligomerization|	protein binding|ATP binding|microtubule binding|microtubule-severing ATPase activity|alpha-tubulin binding|beta-tubulin binding|	10	-0.7	2.77	0.238	-2	0.9
ENSG00000138134	STAMBPL1	STAM binding protein-like 1	membrane|	proteolysis|	protein binding|metallopeptidase activity|metal ion binding|	10	-0.6	2.77	0.259	-2	1
ENSG00000110171	TRIM3	tripartite motif containing 3	cytoplasm|early endosome|	nervous system development|protein transport|	protein binding|protein C-terminus binding|zinc ion binding|	10	-0.9	2.77	0.259	-2	0.7
ENSG00000082898	XPO1	exportin 1	kinetochore|nucleus|nuclear envelope|annulate lamellae|nucleoplasm|nucleolus|cytoplasm|cytosol|Cajal body|membrane|ribonucleoprotein complex|nuclear membrane|intracellular membrane-bounded organelle|	ribosomal large subunit export from nucleus|ribosomal small subunit export from nucleus|negative regulation of transcription from RNA polymerase II promoter|mitotic cell cycle|protein export from nucleus|transforming growth factor beta receptor signaling pathway|gene expression|regulation of centrosome duplication|viral process|RNA metabolic process|mRNA metabolic process|viral life cycle|negative regulation of transforming growth factor beta receptor signaling pathway|protein localization to nucleus|regulation of protein catabolic process|response to drug|regulation of protein export from nucleus|mRNA transport|intracellular transport of virus|	RNA binding|transporter activity|nucleocytoplasmic transporter activity|protein binding|Ran GTPase binding|protein transporter activity|protein domain specific binding|	10	1.3	2.77	0.238	-0.7	3
ENSG00000141497	ZMYND15	zinc finger, MYND-type containing 15	nucleus|cytoplasm|	transcription, DNA-templated|spermatid development|negative regulation of transcription, DNA-templated|	histone deacetylase binding|metal ion binding|	10	-0.7	2.77	0.133	-2	5.6
ENSG00000242259	C22ORF39	chromosome 22 open reading frame 39	None	None	None	10	-0.5	2.76	0.198	-2	1
ENSG00000100162	CENPM	centromere protein M	condensed chromosome kinetochore|nucleus|cytosol|	mitotic cell cycle|	None	10	-3.1	2.76	0.179	-6	1.6
ENSG00000174177	CTU2	cytosolic thiouridylase subunit 2 homolog (S. pombe)	cytoplasm|protein complex|	tRNA wobble uridine modification|protein urmylation|tRNA thio-modification|	tRNA binding|protein binding|nucleotidyltransferase activity|	10	-0.6	2.76	0.239	-2	0.6
ENSG00000119285	HEATR1	HEAT repeat containing 1	nucleus|nucleolus|mitochondrion|membrane|ribonucleoprotein complex|	rRNA processing|	protein binding|poly(A) RNA binding|	9	-0.6	2.76	0.239	-2	1.1
ENSG00000115738	ID2	inhibitor of DNA binding 2, dominant negative helix-loop-helix protein	chromatin|nucleus|cytoplasm|cytoplasm|centrosome|cytosol|protein complex|	negative regulation of transcription from RNA polymerase II promoter|metanephros development|natural killer cell differentiation|membranous septum morphogenesis|bundle of His development|multicellular organismal development|positive regulation of gene expression|negative regulation of gene expression|oligodendrocyte development|regulation of lipid metabolic process|olfactory bulb development|circadian regulation of gene expression|mammary gland epithelial cell proliferation|regulation of circadian rhythm|entrainment of circadian clock by photoperiod|enucleate erythrocyte differentiation|negative regulation of DNA binding|negative regulation of sequence-specific DNA binding transcription factor activity|locomotor rhythm|negative regulation of B cell differentiation|positive regulation of fat cell differentiation|positive regulation of erythrocyte differentiation|positive regulation of macrophage differentiation|negative regulation of neuron differentiation|negative regulation of osteoblast differentiation|positive regulation of blood pressure|positive regulation of cell cycle|negative regulation of transcription, DNA-templated|positive regulation of transcription, DNA-templated|cell maturation|Peyer's patch development|embryonic digestive tract morphogenesis|positive regulation of smooth muscle cell proliferation|neuron fate commitment|positive regulation of astrocyte differentiation|negative regulation of oligodendrocyte differentiation|adipose tissue development|mammary gland alveolus development|epithelial cell differentiation involved in mammary gland alveolus development|endodermal digestive tract morphogenesis|positive regulation of cell cycle arrest|cellular response to lithium ion|positive regulation of transcription involved in G1/S transition of mitotic cell cycle|cellular senescence|regulation of G1/S transition of mitotic cell cycle|negative regulation of neural precursor cell proliferation|	protein binding|ion channel binding|protein dimerization activity|	10	-1.3	2.76	0.179	-3	0.4
ENSG00000135272	MDFIC	MyoD family inhibitor domain containing	nucleus|nucleolus|cytoplasm|Golgi apparatus|	transcription, DNA-templated|activation of JUN kinase activity|viral process|regulation of Wnt signaling pathway|negative regulation of protein import into nucleus|negative regulation of transcription, DNA-templated|positive regulation of transcription, DNA-templated|positive regulation of viral transcription|	protein binding|transcription factor binding|cyclin binding|Tat protein binding|	10	-1.7	2.76	0.158	-4	0.8
ENSG00000149380	P4HA3	prolyl 4-hydroxylase, alpha polypeptide III	endoplasmic reticulum lumen|	peptidyl-proline hydroxylation|oxidation-reduction process|	procollagen-proline 4-dioxygenase activity|iron ion binding|oxidoreductase activity, acting on single donors with incorporation of molecular oxygen, incorporation of two atoms of oxygen|L-ascorbic acid binding|	10	-2	2.76	0.26	-4	0.1
ENSG00000041353	RAB27B	RAB27B, member RAS oncogene family	Golgi stack|apical plasma membrane|trans-Golgi network transport vesicle|multivesicular body membrane|zymogen granule membrane|extracellular vesicular exosome|	GTP catabolic process|small GTPase mediated signal transduction|protein transport|positive regulation of exocytosis|multivesicular body sorting pathway|	GTPase activity|GTP binding|GTP binding|GDP binding|protein domain specific binding|	10	-0.7	2.76	0.239	-3	0.2
ENSG00000008952	SEC62	SEC62 homolog (S. cerevisiae)	endoplasmic reticulum|endoplasmic reticulum membrane|rough endoplasmic reticulum|membrane|integral component of membrane|	cotranslational protein targeting to membrane|posttranslational protein targeting to membrane|	receptor activity|protein transporter activity|	10	-2.2	2.76	0.239	-4	0.5
ENSG00000072657	TRHDE	thyrotropin-releasing hormone degrading enzyme	integral component of plasma membrane|extracellular vesicular exosome|	proteolysis|signal transduction|cell-cell signaling|	aminopeptidase activity|metallopeptidase activity|zinc ion binding|	10	0.7	2.76	0.26	-0.9	2
ENSG00000206559	ZCWPW2	zinc finger, CW type with PWWP domain 2	None	None	zinc ion binding|	10	1.5	2.76	0.198	-0.1	3
ENSG00000204920	ZNF155	zinc finger protein 155	nucleus|	transcription, DNA-templated|regulation of transcription, DNA-templated|	DNA binding|sequence-specific DNA binding transcription factor activity|metal ion binding|	9	-0.8	2.76	0.158	-3	0.8
ENSG00000151789	ZNF385D	zinc finger protein 385D	nucleus|	None	nucleic acid binding|zinc ion binding|	9	-1.6	2.76	0.158	-4	4.1
ENSG00000204439	C6ORF47	chromosome 6 open reading frame 47	cytoplasm|	None	None	10	0.5	2.75	0.134	-0.8	2
ENSG00000149679	CABLES2	Cdk5 and Abl enzyme substrate 2	None	cell cycle|regulation of protein kinase activity|cell division|regulation of cell division|regulation of cell cycle|	cyclin-dependent protein serine/threonine kinase regulator activity|	10	-1.6	2.75	0.18	-4	1.1
ENSG00000228146	CASP16	caspase 16, apoptosis-related cysteine peptidase (putative)	cytoplasm|	proteolysis|intrinsic apoptotic signaling pathway in response to DNA damage|extrinsic apoptotic signaling pathway in absence of ligand|	cysteine-type endopeptidase activity|	10	-2.3	2.75	0.134	-4	0.3
ENSG00000215704	CELA2B	chymotrypsin-like elastase family, member 2B	extracellular region|	proteolysis|	serine-type endopeptidase activity|	10	1.2	2.75	0.261	-1.3	3
ENSG00000173253	DMRT2	doublesex and mab-3 related transcription factor 2	cellular_component|nucleus|	transcription, DNA-templated|regulation of transcription, DNA-templated|sex determination|biological_process|male gonad development|regulation of somitogenesis|embryonic skeletal system development|positive regulation of myotome development|	molecular_function|sequence-specific DNA binding transcription factor activity|protein homodimerization activity|sequence-specific DNA binding|metal ion binding|	9	3.5	2.75	0.159	-0.8	7
ENSG00000157554	ERG	v-ets avian erythroblastosis virus E26 oncogene homolog	nucleus|cytoplasm|ribonucleoprotein complex|	regulation of transcription from RNA polymerase II promoter|transcription from RNA polymerase II promoter|protein phosphorylation|signal transduction|multicellular organismal development|cell proliferation|cell differentiation|	sequence-specific DNA binding RNA polymerase II transcription factor activity|DNA binding|signal transducer activity|protein binding|sequence-specific DNA binding|	10	-2.9	2.75	0.18	-6	0.3
ENSG00000166595	FAM96B	family with sequence similarity 96, member B	nucleus|cytoplasm|spindle|MMXD complex|CIA complex|	chromosome segregation|small molecule metabolic process|	protein binding|	8	-1.1	2.75	0.134	-2	1.4
ENSG00000030419	IKZF2	IKAROS family zinc finger 2 (Helios)	nucleus|	transcription, DNA-templated|biological_process|positive regulation of transcription from RNA polymerase II promoter|	molecular_function|DNA binding|protein binding|protein homodimerization activity|metal ion binding|protein heterodimerization activity|	9	3.1	2.75	0.159	-0.5	6
ENSG00000163738	MTHFD2L	methylenetetrahydrofolate dehydrogenase (NADP+ dependent) 2-like	mitochondrion|mitochondrial inner membrane|	histidine biosynthetic process|purine nucleotide biosynthetic process|one-carbon metabolic process|methionine biosynthetic process|folic acid-containing compound biosynthetic process|tetrahydrofolate interconversion|oxidation-reduction process|	methenyltetrahydrofolate cyclohydrolase activity|methylenetetrahydrofolate dehydrogenase (NAD+) activity|methylenetetrahydrofolate dehydrogenase (NADP+) activity|	9	-1.4	2.75	0.24	-3	0.3
ENSG00000138750	NUP54	nucleoporin 54kDa	nuclear envelope|nuclear pore|nucleoplasm|cytoplasm|nuclear membrane|	mitotic cell cycle|carbohydrate metabolic process|protein targeting|nucleocytoplasmic transport|mitotic nuclear envelope disassembly|hexose transport|regulation of glucose transport|glucose transport|viral process|cytokine-mediated signaling pathway|small molecule metabolic process|mRNA transport|transmembrane transport|	nucleocytoplasmic transporter activity|	10	-2.3	2.75	0.18	-5	2
ENSG00000221988	PPT2	palmitoyl-protein thioesterase 2	lysosome|extracellular vesicular exosome|	cellular protein modification process|	palmitoyl-(protein) hydrolase activity|thiolester hydrolase activity|	2	1.4	2.75	0.261	-1.2	3
ENSG00000233701	PRR23C	proline rich 23C	None	None	None	10	-0.9	2.75	0.134	-2	1
ENSG00000184602	SNN	stannin	mitochondrial outer membrane|integral component of membrane|	response to stress|response to abiotic stimulus|	None	10	-0.9	2.75	0.261	-3	0.5
ENSG00000137501	SYTL2	synaptotagmin-like 2	nucleus|cytoplasm|Golgi apparatus|plasma membrane|membrane|extrinsic component of plasma membrane|melanosome|exocytic vesicle|	intracellular protein transport|exocytosis|vesicle docking involved in exocytosis|negative regulation of phosphatase activity|vesicle-mediated transport|	phosphatidylserine binding|protein binding|phosphatidylinositol-4,5-bisphosphate binding|Rab GTPase binding|phosphatase binding|neurexin family protein binding|	10	-0.8	2.75	0.24	-2	1
ENSG00000106327	TFR2	transferrin receptor 2	cytoplasm|integral component of plasma membrane|	proteolysis|iron ion transport|cellular iron ion homeostasis|receptor-mediated endocytosis|	transferrin receptor activity|peptidase activity|	10	-2.2	2.75	0.261	-5	0.1
ENSG00000147119	CHST7	carbohydrate (N-acetylglucosamine 6-O) sulfotransferase 7	Golgi membrane|integral component of membrane|integral component of membrane|	carbohydrate metabolic process|polysaccharide metabolic process|N-acetylglucosamine metabolic process|sulfur compound metabolic process|glycosaminoglycan metabolic process|chondroitin sulfate metabolic process|chondroitin sulfate biosynthetic process|chondroitin sulfate biosynthetic process|small molecule metabolic process|	N-acetylglucosamine 6-O-sulfotransferase activity|chondroitin 6-sulfotransferase activity|	10	-1.2	2.74	0.181	-4	0.6
ENSG00000173207	CKS1B	CDC28 protein kinase regulatory subunit 1B	nucleoplasm|	regulation of cyclin-dependent protein serine/threonine kinase activity|G1/S transition of mitotic cell cycle|mitotic cell cycle|cell proliferation|cell division|	protein binding|cyclin-dependent protein serine/threonine kinase regulator activity|	3	1.3	2.74	0.177	-1.3	2
ENSG00000245317	CTC-241N9.1	N/A	None	None	None	9	2.3	2.74	0.111	-1.5	4
ENSG00000272636	DOC2B	double C2-like domains, beta	cytoplasm|plasma membrane|synaptic vesicle|SNARE complex|	protein localization|positive regulation of vesicle fusion|positive regulation of insulin secretion|positive regulation of calcium ion-dependent exocytosis|calcium ion-dependent exocytosis of neurotransmitter|	transporter activity|calcium-dependent phospholipid binding|syntaxin binding|	10	1.4	2.74	0.241	-0.2	3
ENSG00000149503	INCENP	inner centromere protein antigens 135/155kDa	chromosome, centromeric region|kinetochore|condensed chromosome kinetochore|lateral element|central element|centromeric heterochromatin|spindle|cytosol|microtubule|chromocenter|midbody|protein complex|	mitotic cell cycle|cytokinesis|chromosome segregation|mitotic nuclear division|	protein binding|	10	1.1	2.74	0.181	-7.1	3
ENSG00000132780	NASP	nuclear autoantigenic sperm protein (histone-binding)	nuclear chromatin|nucleus|nucleus|cytoplasm|protein complex|	blastocyst development|DNA replication|DNA replication-dependent nucleosome assembly|DNA replication-independent nucleosome assembly|cell cycle|cell proliferation|protein transport|histone exchange|	histone binding|Hsp90 protein binding|	10	2.1	2.74	0.181	-3.2	4
ENSG00000118733	OLFM3	olfactomedin 3	extracellular space|Golgi apparatus|cell junction|alpha-amino-3-hydroxy-5-methyl-4-isoxazolepropionic acid selective glutamate receptor complex|synapse|	eye photoreceptor cell development|	protein binding|	10	0.9	2.74	0.181	-0.4	3
ENSG00000196622	RIMBP3	RIMS binding protein 3	None	None	None	10	-0.5	2.74	0.135	-2	3.7
ENSG00000139192	TAPBPL	TAP binding protein-like	endoplasmic reticulum membrane|plasma membrane|integral component of membrane|	negative regulation of antigen processing and presentation of peptide antigen via MHC class I|	protein complex binding|	10	-0.9	2.74	0.241	-2	0.4
ENSG00000100154	TTC28	tetratricopeptide repeat domain 28	spindle pole|cytoplasm|centrosome|midbody|	mitotic nuclear division|regulation of mitotic cell cycle|	None	10	1.9	2.74	0.262	-0.2	4
ENSG00000104343	UBE2W	ubiquitin-conjugating enzyme E2W (putative)	nucleus|	DNA repair|protein monoubiquitination|protein monoubiquitination|misfolded or incompletely synthesized protein catabolic process|proteasome-mediated ubiquitin-dependent protein catabolic process|protein K11-linked ubiquitination|cellular response to misfolded protein|	ubiquitin-protein transferase activity|ubiquitin-protein transferase activity|ATP binding|acid-amino acid ligase activity|ubiquitin protein ligase binding|	3	1.5	2.74	0.262	-1.1	3
ENSG00000215462	AL136218.1	N/A	None	None	None	7	-1.9	2.73	0.111	-3	0.5
ENSG00000158321	AUTS2	autism susceptibility candidate 2	cellular_component|	biological_process|	molecular_function|	10	-2.7	2.73	0.136	-5	0.7
ENSG00000215131	C16ORF90	chromosome 16 open reading frame 90	None	None	None	10	-0.4	2.73	0.136	-1.5	2.8
ENSG00000136819	C9ORF78	chromosome 9 open reading frame 78	nucleus|cytoplasm|	None	None	10	-2.2	2.73	0.201	-4	1.1
ENSG00000148660	CAMK2G	calcium/calmodulin-dependent protein kinase II gamma	nucleoplasm|cytosol|plasma membrane|calcium- and calmodulin-dependent protein kinase complex|membrane|endocytic vesicle membrane|sarcoplasmic reticulum membrane|	G1/S transition of mitotic cell cycle|calcium ion transport|synaptic transmission|nervous system development|regulation of skeletal muscle adaptation|dephosphorylation|cytokine-mediated signaling pathway|insulin secretion|cell differentiation|protein autophosphorylation|regulation of calcium ion transport|interferon-gamma-mediated signaling pathway|regulation of relaxation of cardiac muscle|	calmodulin-dependent protein kinase activity|calcium-dependent protein serine/threonine phosphatase activity|protein binding|calmodulin binding|ATP binding|	10	-0.5	2.73	0.178	-2	0.8
ENSG00000155962	CLIC2	chloride intracellular channel 2	intracellular|nucleus|cytoplasm|cytoplasm|chloride channel complex|	transport|signal transduction|regulation of release of sequestered calcium ion into cytosol by sarcoplasmic reticulum|regulation of cardiac muscle contraction by regulation of the release of sequestered calcium ion|regulation of anion transport|positive regulation of binding|oxidation-reduction process|negative regulation of ryanodine-sensitive calcium-release channel activity|chloride transmembrane transport|chloride transmembrane transport|	glutathione peroxidase activity|voltage-gated chloride channel activity|chloride channel activity|protein binding|	10	-2.6	2.73	0.182	-5	1
ENSG00000136830	FAM129B	family with sequence similarity 129, member B	nucleus|nucleolus|cytoplasm|cytosol|plasma membrane|adherens junction|actin cytoskeleton|extracellular vesicular exosome|	negative regulation of apoptotic process|	None	10	0.4	2.73	0.201	-0.8	2
ENSG00000188910	GJB3	gap junction protein, beta 3, 31kDa	cytoplasm|gap junction|connexon complex|integral component of membrane|	in utero embryonic development|placenta development|cell communication|sensory perception of sound|skin development|transmembrane transport|	gap junction channel activity|	10	-0.8	2.73	0.136	-2	1
ENSG00000162951	LRRTM1	leucine rich repeat transmembrane neuronal 1	endoplasmic reticulum|integral component of membrane|cell junction|axon|growth cone|postsynaptic membrane|excitatory synapse|	locomotory behavior|biological_process|protein localization to synapse|exploration behavior|synapse organization|	molecular_function|	9	3.4	2.73	0.136	-0.6	6
ENSG00000178988	MRFAP1L1	Morf4 family associated protein 1-like 1	None	None	protein binding|	10	-2.7	2.73	0.161	-6	0.7
ENSG00000158006	PAFAH2	platelet-activating factor acetylhydrolase 2, 40kDa	cytoplasm|	lipid metabolic process|lipid catabolic process|negative regulation of apoptotic process|	1-alkyl-2-acetylglycerophosphocholine esterase activity|phospholipid binding|	10	-1.8	2.73	0.264	-4	0.5
ENSG00000179715	PCED1B	PC-esterase domain containing 1B	None	metabolic process|	hydrolase activity|	10	1	2.73	0.201	-0.7	2
ENSG00000113522	RAD50	RAD50 homolog (S. cerevisiae)	nuclear chromosome, telomeric region|nucleus|nucleoplasm|membrane|Mre11 complex|site of double-strand break|pronucleus|	regulation of mitotic recombination|telomere maintenance|double-strand break repair via homologous recombination|DNA catabolic process, endonucleolytic|DNA repair|DNA repair|double-strand break repair|double-strand break repair|DNA recombination|cellular response to DNA damage stimulus|telomere maintenance via telomerase|reciprocal meiotic recombination|positive regulation of protein autophosphorylation|DNA duplex unwinding|positive regulation of kinase activity|nucleic acid phosphodiester bond hydrolysis|	single-stranded DNA endodeoxyribonuclease activity|DNA binding|ATP-dependent DNA helicase activity|protein binding|ATP binding|zinc ion binding|3'-5' exonuclease activity|protein binding, bridging|	10	0.8	2.73	0.182	-2.2	2
ENSG00000157800	SLC37A3	solute carrier family 37, member 3	integral component of membrane|	carbohydrate transport|transmembrane transport|	transporter activity|	10	0.5	2.73	0.156	-0.8	2
ENSG00000163810	TGM4	transglutaminase 4	cytoplasm|Golgi apparatus|extracellular matrix|extracellular vesicular exosome|	peptide cross-linking|mating plug formation|	protein-glutamine gamma-glutamyltransferase activity|metal ion binding|	10	0.5	2.73	0.136	-0.7	2
ENSG00000088726	TMEM40	transmembrane protein 40	integral component of membrane|	None	None	10	2.1	2.73	0.136	-0.5	4
ENSG00000137274	BPHL	biphenyl hydrolase-like (serine hydrolase)	mitochondrion|extracellular vesicular exosome|	cellular amino acid metabolic process|response to toxic substance|	hydrolase activity|	10	1	2.72	0.179	-0.7	2
ENSG00000204387	C6ORF48	chromosome 6 open reading frame 48	None	None	None	10	0.5	2.72	0.136	-1.4	2
ENSG00000077809	GTF2I	general transcription factor IIi	nucleus|cytoplasm|membrane|cell projection|neuronal cell body|	regulation of transcription, DNA-templated|transcription from RNA polymerase II promoter|transcription initiation from RNA polymerase II promoter|signal transduction|embryo development|negative regulation of angiogenesis|negative regulation of cytosolic calcium ion concentration|	DNA binding|sequence-specific DNA binding transcription factor activity|protein binding|mitogen-activated protein kinase binding|	10	-1.6	2.72	0.161	-4	1.4
ENSG00000108622	ICAM2	intercellular adhesion molecule 2	uropod|plasma membrane|integral component of plasma membrane|membrane|extracellular vesicular exosome|	single organismal cell-cell adhesion|extracellular matrix organization|regulation of immune response|	integrin binding|	10	1	2.72	0.157	-1	2
ENSG00000077238	IL4R	interleukin 4 receptor	extracellular space|integral component of plasma membrane|receptor complex|	production of molecular mediator involved in inflammatory response|immune response|signal transduction|ovulation|intracellular signal transduction|interleukin-4-mediated signaling pathway|regulation of cell proliferation|defense response to protozoan|positive regulation of macrophage activation|response to estrogen|negative regulation of T-helper 1 cell differentiation|positive regulation of T-helper 2 cell differentiation|positive regulation of chemokine secretion|	interleukin-4 receptor activity|receptor signaling protein activity|protein binding|insulin receptor substrate binding|	10	-0.7	2.72	0.157	-2	0.7
ENSG00000068745	IP6K2	inositol hexakisphosphate kinase 2	nucleus|nucleoplasm|intermediate filament cytoskeleton|	phosphate ion transport|cytokine-mediated signaling pathway|negative regulation of cell growth|positive regulation of apoptotic process|inositol phosphate metabolic process|small molecule metabolic process|phosphatidylinositol phosphorylation|type I interferon signaling pathway|	inositol hexakisphosphate 5-kinase activity|ATP binding|inositol-1,4,5-trisphosphate 3-kinase activity|inositol hexakisphosphate 1-kinase activity|inositol hexakisphosphate 3-kinase activity|	10	0.6	2.72	0.179	-3	1.4
ENSG00000183722	LHFP	lipoma HMGIC fusion partner	integral component of membrane|	None	DNA binding|	10	0.8	2.72	0.183	-0.6	2
ENSG00000053524	MCF2L2	MCF.2 cell line derived transforming sequence-like 2	None	positive regulation of Rho GTPase activity|	Rho guanyl-nucleotide exchange factor activity|	10	-0.6	2.72	0.243	-2	1.2
ENSG00000105357	MYH14	myosin, heavy chain 14, non-muscle	stress fiber|cytoplasm|membrane|myosin II complex|axon|growth cone|actomyosin|extracellular vesicular exosome|myosin II filament|	skeletal muscle contraction|ATP catabolic process|axon guidance|skeletal muscle tissue development|sensory perception of sound|regulation of cell shape|skeletal muscle atrophy|neuronal action potential|actin filament-based movement|actomyosin structure organization|mitochondrion morphogenesis|vocalization behavior|	microfilament motor activity|calmodulin binding|ATP binding|actin-dependent ATPase activity|actin filament binding|	10	-1.3	2.72	0.179	-3	0.4
ENSG00000163584	RPL22L1	ribosomal protein L22-like 1	ribosome|	translation|	structural constituent of ribosome|	10	-2.1	2.72	0.161	-5	1.4
ENSG00000155465	SLC7A7	solute carrier family 7 (amino acid transporter light chain, y+L system), member 7	plasma membrane|integral component of plasma membrane|basolateral plasma membrane|	amino acid transmembrane transport|protein complex assembly|cellular amino acid metabolic process|transport|ion transport|amino acid transport|blood coagulation|leukocyte migration|transmembrane transport|	amino acid transmembrane transporter activity|	10	-0.6	2.72	0.157	-2	0.8
ENSG00000040341	STAU2	staufen double-stranded RNA binding protein 2	nucleolus|endoplasmic reticulum|microtubule|membrane|	transport|	double-stranded RNA binding|protein binding|poly(A) RNA binding|	10	1.1	2.72	0.265	-2.9	2.4
ENSG00000100575	TIMM9	translocase of inner mitochondrial membrane 9 homolog (yeast)	mitochondrion|mitochondrial inner membrane|mitochondrial inner membrane|mitochondrial intermembrane space|mitochondrial intermembrane space protein transporter complex|mitochondrial intermembrane space protein transporter complex|	protein targeting to mitochondrion|sensory perception of sound|cellular protein metabolic process|protein import into mitochondrial inner membrane|protein import into mitochondrial inner membrane|chaperone-mediated protein transport|	transporter activity|protein binding|zinc ion binding|protein homodimerization activity|chaperone binding|	10	-1.9	2.72	0.265	-4	0.6
ENSG00000168930	TRIM49	tripartite motif containing 49	intracellular|	None	zinc ion binding|	9	-1	2.72	0.265	-2	2.3
ENSG00000145626	UGT3A1	UDP glycosyltransferase 3 family, polypeptide A1	integral component of membrane|UDP-N-acetylglucosamine transferase complex|	metabolic process|	UDP-glycosyltransferase activity|glucuronosyltransferase activity|	10	2.4	2.72	0.179	-0.5	5
ENSG00000065060	UHRF1BP1	UHRF1 binding protein 1	None	None	protein binding|identical protein binding|histone deacetylase binding|	10	-0.5	2.72	0.202	-2	0.7
ENSG00000186300	ZNF555	zinc finger protein 555	nucleus|	transcription, DNA-templated|regulation of transcription, DNA-templated|	DNA binding|metal ion binding|	10	-0.9	2.72	0.161	-3	1.1
ENSG00000168874	ATOH8	atonal homolog 8 (Drosophila)	nucleus|	transcription, DNA-templated|regulation of transcription, DNA-templated|nervous system development|cell differentiation|	DNA binding|protein dimerization activity|	10	-1.9	2.71	0.162	-5	4.1
ENSG00000166170	BAG5	BCL2-associated athanogene 5	nucleus|membrane|inclusion body|perinuclear region of cytoplasm|	protein folding|negative regulation of protein ubiquitination|negative regulation of ubiquitin-protein transferase activity|negative regulation of protein refolding|neuron death|regulation of inclusion body assembly|	ubiquitin protein ligase binding|chaperone binding|	10	-1.9	2.71	0.266	-4	1.3
ENSG00000104327	CALB1	calbindin 1, 28kDa	nucleus|cytosol|axon|axon|dendrite|neuronal cell body|synapse|extracellular vesicular exosome|	short-term memory|long-term memory|locomotory behavior|retina layer formation|metanephric part of ureteric bud development|regulation of synaptic plasticity|cytosolic calcium ion homeostasis|cellular response to organic substance|metanephric collecting duct development|metanephric distal convoluted tubule development|metanephric connecting tubule development|	vitamin D binding|calcium ion binding|protein binding|zinc ion binding|	10	-0.5	2.71	0.244	-2	0.6
ENSG00000136861	CDK5RAP2	CDK5 regulatory subunit associated protein 2	pericentriolar material|spindle pole|cytoplasm|Golgi apparatus|centrosome|cytosol|cytoskeleton|microtubule|cell junction|perinuclear region of cytoplasm|extracellular vesicular exosome|	G2/M transition of mitotic cell cycle|establishment of mitotic spindle orientation|microtubule cytoskeleton organization|mitotic cell cycle|microtubule bundle formation|chromosome segregation|brain development|brain development|neurogenesis|regulation of neuron differentiation|negative regulation of neuron differentiation|positive regulation of transcription, DNA-templated|negative regulation of centriole replication|centrosome organization|regulation of spindle checkpoint|	protein binding|calmodulin binding|microtubule binding|tubulin binding|protein kinase binding|transcription regulatory region DNA binding|	10	0.7	2.71	0.184	-1	2
ENSG00000117139	KDM5B	lysine (K)-specific demethylase 5B	nucleus|	transcription, DNA-templated|histone H3-K4 demethylation|histone H3-K4 demethylation, trimethyl-H3-K4-specific|negative regulation of transcription, DNA-templated|oxidation-reduction process|	DNA binding|sequence-specific DNA binding transcription factor activity|transcription corepressor activity|protein binding|zinc ion binding|oxidoreductase activity, acting on paired donors, with incorporation or reduction of molecular oxygen, 2-oxoglutarate as one donor, and incorporation of one atom each of oxygen into both donors|histone demethylase activity (H3-trimethyl-K4 specific)|histone demethylase activity (H3-dimethyl-K4 specific)|	10	1.9	2.71	0.184	-1.5	4
ENSG00000116871	MAP7D1	MAP7 domain containing 1	cytoplasm|spindle|microtubule|microtubule cytoskeleton|	microtubule cytoskeleton organization|	None	10	0.6	2.71	0.203	-0.6	2
ENSG00000156469	MTERFD1	N/A	None	None	None	10	1.5	2.71	0.244	-1.6	3
ENSG00000107130	NCS1	neuronal calcium sensor 1	cytoplasm|cytosol|plasma membrane|postsynaptic density|cell junction|axon|dendrite|cytoplasmic vesicle|Golgi cisterna membrane|intracellular membrane-bounded organelle|postsynaptic membrane|perinuclear region of cytoplasm|extracellular vesicular exosome|	regulation of neuron projection development|positive regulation of exocytosis|phosphatidylinositol-mediated signaling|calcium ion transmembrane transport|calcium ion transmembrane transport|	magnesium ion binding|voltage-gated calcium channel activity|calcium ion binding|protein binding|protein kinase binding|	10	2	2.71	0.203	-0.4	4
ENSG00000123545	NDUFAF4	NADH dehydrogenase (ubiquinone) complex I, assembly factor 4	mitochondrion|mitochondrial membrane|	mitochondrial respiratory chain complex I assembly|	protein binding|calmodulin binding|	10	-0.6	2.71	0.244	-2	0.4
ENSG00000170683	OR10A3	olfactory receptor, family 10, subfamily A, member 3	plasma membrane|integral component of membrane|	G-protein coupled receptor signaling pathway|sensory perception of smell|detection of chemical stimulus involved in sensory perception of smell|detection of chemical stimulus involved in sensory perception of smell|	G-protein coupled receptor activity|olfactory receptor activity|	10	-0.7	2.71	0.112	-2	0.7
ENSG00000100228	RAB36	RAB36, member RAS oncogene family	Golgi membrane|Golgi apparatus|	small GTPase mediated signal transduction|protein transport|	GTP binding|	9	-0.5	2.71	0.244	-1.9	1.5
ENSG00000177409	SAMD9L	sterile alpha motif domain containing 9-like	None	None	None	10	-1.1	2.71	0.137	-2	1.2
ENSG00000100170	SLC5A1	solute carrier family 5 (sodium/glucose cotransporter), member 1	plasma membrane|integral component of plasma membrane|cell-cell junction|apical plasma membrane|brush border membrane|extracellular vesicular exosome|	carbohydrate metabolic process|sodium ion transport|hexose transport|glucose transport|small molecule metabolic process|intestinal absorption|transmembrane transport|	glucose:sodium symporter activity|protein binding|	10	-0.9	2.71	0.137	-2	1.3
ENSG00000134910	STT3A	STT3A, subunit of the oligosaccharyltransferase complex (catalytic)	endoplasmic reticulum membrane|oligosaccharyltransferase complex|oligosaccharyltransferase complex|membrane|integral component of membrane|	protein N-linked glycosylation via asparagine|protein N-linked glycosylation via asparagine|protein N-linked glycosylation via asparagine|co-translational protein modification|post-translational protein modification|cellular protein metabolic process|	dolichyl-diphosphooligosaccharide-protein glycotransferase activity|dolichyl-diphosphooligosaccharide-protein glycotransferase activity|protein binding|	10	0.7	2.71	0.184	-1	3
ENSG00000073861	TBX21	T-box 21	nucleus|neuronal cell body|	transcription, DNA-templated|regulation of transcription, DNA-templated|multicellular organismal development|response to virus|T cell differentiation|positive regulation of transcription, DNA-templated|positive regulation of isotype switching to IgG isotypes|lymphocyte migration|	sequence-specific DNA binding transcription factor activity|transcription regulatory region DNA binding|	10	-1	2.71	0.162	-3	1.2
ENSG00000137574	TGS1	trimethylguanosine synthase 1	extracellular space|nucleus|nucleoplasm|cytoplasm|cytosol|Cajal body|small nuclear ribonucleoprotein complex|	spliceosomal snRNP assembly|transcription, DNA-templated|regulation of transcription, DNA-templated|7-methylguanosine RNA capping|gene expression|RNA metabolic process|ribonucleoprotein complex biogenesis|ncRNA metabolic process|7-methylguanosine cap hypermethylation|cellular lipid metabolic process|small molecule metabolic process|ribonucleoprotein complex import into nucleus|	protein binding|RNA trimethylguanosine synthase activity|	10	1.6	2.71	0.162	-2	6
ENSG00000155957	TMBIM4	transmembrane BAX inhibitor motif containing 4	Golgi membrane|Golgi stack|integral component of membrane|	apoptotic process|negative regulation of apoptotic process|regulation of calcium-mediated signaling|	protein binding|	10	-0.9	2.71	0.266	-3	0.4
ENSG00000112697	TMEM30A	transmembrane protein 30A	endoplasmic reticulum|Golgi apparatus|membrane|integral component of membrane|apical plasma membrane|transport vesicle membrane|	drug transmembrane transport|protein localization to endosome|phospholipid translocation|positive regulation of protein exit from endoplasmic reticulum|	protein binding|	10	-0.7	2.71	0.184	-3	0.3
ENSG00000182287	AP1S2	adaptor-related protein complex 1, sigma 2 subunit	Golgi membrane|lysosomal membrane|cytosol|coated pit|AP-type membrane coat adaptor complex|cytoplasmic vesicle membrane|trans-Golgi network membrane|	intracellular protein transport|post-Golgi vesicle-mediated transport|viral process|antigen processing and presentation of exogenous peptide antigen via MHC class II|regulation of defense response to virus by virus|membrane organization|	protein transporter activity|	10	-0.6	2.7	0.245	-2	0.6
ENSG00000030110	BAK1	BCL2-antagonist/killer 1	mitochondrion|mitochondrial outer membrane|mitochondrial outer membrane|endoplasmic reticulum|cytosol|integral component of mitochondrial outer membrane|pore complex|	B cell homeostasis|B cell apoptotic process|release of cytochrome c from mitochondria|release of cytochrome c from mitochondria|blood vessel remodeling|myeloid cell homeostasis|B cell negative selection|apoptotic process|brain development|aging|mitochondrial fusion|cell proliferation|negative regulation of cell proliferation|intrinsic apoptotic signaling pathway in response to DNA damage|activation of cysteine-type endopeptidase activity involved in apoptotic process by cytochrome c|response to fungus|response to mycotoxin|response to UV-C|establishment or maintenance of transmembrane electrochemical gradient|response to gamma radiation|positive regulation of calcium ion transport into cytosol|negative regulation of gene expression|response to organic cyclic compound|endocrine pancreas development|organ regeneration|endoplasmic reticulum calcium ion homeostasis|negative regulation of endoplasmic reticulum calcium ion concentration|negative regulation of peptidyl-serine phosphorylation|cellular response to UV|cellular response to UV|limb morphogenesis|response to drug|response to hydrogen peroxide|positive regulation of apoptotic process|regulation of protein homodimerization activity|regulation of protein heterodimerization activity|fibroblast apoptotic process|response to ethanol|positive regulation of proteolysis|regulation of mitochondrial membrane permeability|post-embryonic camera-type eye morphogenesis|regulation of cell cycle|regulation of mitochondrial membrane potential|vagina development|intrinsic apoptotic signaling pathway in response to endoplasmic reticulum stress|thymocyte apoptotic process|cellular response to mechanical stimulus|positive regulation of release of cytochrome c from mitochondria|apoptotic signaling pathway|extrinsic apoptotic signaling pathway in absence of ligand|intrinsic apoptotic signaling pathway|activation of cysteine-type endopeptidase activity|positive regulation of endoplasmic reticulum unfolded protein response|positive regulation of mitochondrial outer membrane permeabilization involved in apoptotic signaling pathway|apoptotic process involved in patterning of blood vessels|	protein binding|heat shock protein binding|identical protein binding|protein homodimerization activity|metal ion binding|protein heterodimerization activity|chaperone binding|BH domain binding|	10	-3	2.7	0.185	-6	0.2
ENSG00000116824	CD2	CD2 molecule	extracellular region|plasma membrane|integral component of plasma membrane|external side of plasma membrane|cytoplasmic side of plasma membrane|cell surface|anchored component of plasma membrane|	membrane raft polarization|apoptotic process|cell surface receptor signaling pathway|blood coagulation|single organismal cell-cell adhesion|natural killer cell activation|positive regulation of myeloid dendritic cell activation|positive regulation of tumor necrosis factor production|heterotypic cell-cell adhesion|T cell activation|regulation of T cell differentiation|leukocyte migration|positive regulation of interferon-gamma secretion|positive regulation of interleukin-8 secretion|	receptor activity|receptor binding|protein binding|protein homodimerization activity|	10	0.9	2.7	0.185	-0.5	3
ENSG00000176108	CHMP6	charged multivesicular body protein 6	cytosol|membrane|late endosome membrane|extracellular vesicular exosome|	protein transport|viral process|endosomal transport|viral life cycle|membrane organization|	protein binding|protein N-terminus binding|	9	1.6	2.7	0.267	-0.4	4
ENSG00000138495	COX17	COX17 cytochrome c oxidase copper chaperone	cytoplasm|mitochondrial intermembrane space|	generation of precursor metabolites and energy|copper ion transport|brain development|heart development|	copper ion binding|copper chaperone activity|	10	0.4	2.7	0.245	-1.1	2
ENSG00000188542	DUSP28	dual specificity phosphatase 28	None	protein dephosphorylation|JNK cascade|peptidyl-tyrosine dephosphorylation|	protein tyrosine phosphatase activity|protein tyrosine/serine/threonine phosphatase activity|	10	-2	2.7	0.163	-5	1.8
ENSG00000170465	KRT6C	keratin 6C	intermediate filament|keratin filament|	intermediate filament cytoskeleton organization|	structural molecule activity|	10	-0.8	2.7	0.245	-2.6	1.9
ENSG00000164129	NPY5R	neuropeptide Y receptor Y5	cytoplasm|plasma membrane|integral component of plasma membrane|	positive regulation of acute inflammatory response|outflow tract morphogenesis|cardiac left ventricle morphogenesis|G-protein coupled receptor signaling pathway|neuropeptide signaling pathway|neuropeptide signaling pathway|synaptic transmission|negative regulation of glutamate secretion|negative regulation of synaptic transmission, GABAergic|eating behavior|negative regulation of apoptotic process|positive regulation of smooth muscle cell proliferation|generation of ovulation cycle rhythm|	peptide YY receptor activity|pancreatic polypeptide receptor activity|neuropeptide Y receptor activity|	10	-0.6	2.7	0.138	-2	1.3
ENSG00000167005	NUDT21	nudix (nucleoside diphosphate linked moiety X)-type motif 21	nucleus|nucleoplasm|centrosome|mRNA cleavage factor complex|paraspeckles|	mRNA splicing, via spliceosome|transcription from RNA polymerase II promoter|termination of RNA polymerase II transcription|mRNA polyadenylation|mRNA processing|RNA splicing|gene expression|mRNA 3'-end processing|protein tetramerization|	RNA binding|mRNA binding|protein binding|hydrolase activity|AU-rich element binding|protein homodimerization activity|histone deacetylase binding|poly(A) RNA binding|	10	-0.8	2.7	0.185	-2.9	2.2
ENSG00000180016	OR1E1	olfactory receptor, family 1, subfamily E, member 1	plasma membrane|integral component of membrane|	G-protein coupled receptor signaling pathway|sensory perception of smell|detection of chemical stimulus involved in sensory perception of smell|detection of chemical stimulus involved in sensory perception of smell|	G-protein coupled receptor activity|olfactory receptor activity|	10	-0.7	2.7	0.158	-2	0.6
ENSG00000129116	PALLD	palladin, cytoskeletal associated protein	ruffle|nucleus|actin filament|focal adhesion|Z disc|lamellipodium|	cytoskeleton organization|	actin binding|protein binding|muscle alpha-actinin binding|	10	-0.6	2.7	0.245	-2	0.6
ENSG00000120509	PDZD11	PDZ domain containing 11	extracellular region|cytoplasm|cytosol|basolateral plasma membrane|	None	protein binding|protein C-terminus binding|	10	-0.7	2.7	0.267	-2	0.5
ENSG00000085514	PILRA	paired immunoglobin-like type 2 receptor alpha	plasma membrane|integral component of membrane|extracellular vesicular exosome|	signal transduction|viral process|	protein binding|	10	1.8	2.7	0.138	-1.2	4
ENSG00000182013	PNMAL1	paraneoplastic Ma antigen family-like 1	None	None	None	10	-0.6	2.7	0.204	-2	0.6
ENSG00000100401	RANGAP1	Ran GTPase activating protein 1	kinetochore|condensed chromosome kinetochore|spindle pole|nuclear pore|cytoplasm|cytosol|nuclear membrane|perinuclear region of cytoplasm|	mitotic cell cycle|signal transduction|positive regulation of Ran GTPase activity|positive regulation of Ran GTPase activity|negative regulation of protein export from nucleus|	Ran GTPase activator activity|protein binding|	9	-0.8	2.7	0.185	-2	0.9
ENSG00000112096	SOD2	superoxide dismutase 2, mitochondrial	mitochondrion|mitochondrial inner membrane|mitochondrial matrix|mitochondrial nucleoid|extracellular vesicular exosome|	response to superoxide|age-dependent response to reactive oxygen species|response to hypoxia|release of cytochrome c from mitochondria|liver development|detection of oxygen|vasodilation by acetylcholine involved in regulation of systemic arterial blood pressure|regulation of transcription from RNA polymerase II promoter|glutathione metabolic process|superoxide metabolic process|heart development|locomotory behavior|regulation of blood pressure|negative regulation of cell proliferation|intrinsic apoptotic signaling pathway in response to DNA damage|intrinsic apoptotic signaling pathway in response to oxidative stress|post-embryonic development|response to manganese ion|response to zinc ion|response to selenium ion|response to gamma radiation|response to activity|removal of superoxide radicals|respiratory electron transport chain|hemopoiesis|oxygen homeostasis|response to lipopolysaccharide|response to L-ascorbic acid|response to silicon dioxide|response to drug|response to hydrogen peroxide|superoxide anion generation|negative regulation of neuron apoptotic process|positive regulation of nitric oxide biosynthetic process|negative regulation of fat cell differentiation|response to cadmium ion|negative regulation of fibroblast proliferation|neuron development|response to axon injury|erythrophore differentiation|hydrogen peroxide biosynthetic process|regulation of catalytic activity|protein homotetramerization|response to electrical stimulus|regulation of mitochondrial membrane potential|iron ion homeostasis|response to hyperoxia|cellular response to ethanol|negative regulation of oxidative stress-induced intrinsic apoptotic signaling pathway|	DNA binding|superoxide dismutase activity|superoxide dismutase activity|oxygen binding|manganese ion binding|manganese ion binding|identical protein binding|	10	-1.3	2.7	0.185	-3	0.6
ENSG00000166900	STX3	syntaxin 3	vacuole|cell-cell junction|integral component of membrane|apical plasma membrane|growth cone|SNARE complex|specific granule|azurophil granule|neuron projection|extracellular vesicular exosome|	neurotransmitter transport|intracellular protein transport|exocytosis|neuron projection development|membrane fusion|	SNAP receptor activity|protein binding|arachidonic acid binding|	10	-2.2	2.7	0.267	-5	0.7
ENSG00000183597	TANGO2	transport and golgi organization 2 homolog (Drosophila)	mitochondrion|	None	None	10	-1	2.7	0.267	-2	1.4
ENSG00000138768	USO1	USO1 vesicle transport factor	Golgi membrane|nucleolus|endoplasmic reticulum|Golgi apparatus|Golgi stack|cytosol|ER to Golgi transport vesicle membrane|membrane|	mitotic cell cycle|intracellular protein transport|ER to Golgi vesicle-mediated transport|transcytosis|Golgi vesicle docking|vesicle fusion with Golgi apparatus|membrane fusion|	protein transporter activity|poly(A) RNA binding|	10	-2.5	2.7	0.267	-5	0.4
ENSG00000161103	AC008132.13	N/A	None	None	None	7	-0.8	2.69	0.113	-2	0.8
ENSG00000225940	AC022431.2	N/A	None	None	None	10	-1.7	2.69	0.113	-3	0.4
ENSG00000162885	B3GALNT2	beta-1,3-N-acetylgalactosaminyltransferase 2	Golgi membrane|endoplasmic reticulum|integral component of membrane|	protein glycosylation|protein O-linked glycosylation|	acetylglucosaminyltransferase activity|acetylgalactosaminyltransferase activity|galactosyltransferase activity|	10	1.9	2.69	0.204	-0.3	4
ENSG00000129151	BBOX1	butyrobetaine (gamma), 2-oxoglutarate dioxygenase (gamma-butyrobetaine hydroxylase) 1	mitochondrion|cytosol|extracellular vesicular exosome|	cellular nitrogen compound metabolic process|small molecule metabolic process|carnitine biosynthetic process|carnitine biosynthetic process|carnitine biosynthetic process|oxidation-reduction process|	iron ion binding|zinc ion binding|gamma-butyrobetaine dioxygenase activity|gamma-butyrobetaine dioxygenase activity|gamma-butyrobetaine dioxygenase activity|	10	-1.1	2.69	0.181	-2	2.6
ENSG00000120262	CCDC170	coiled-coil domain containing 170	None	None	None	9	2.2	2.69	0.139	-0.2	4
ENSG00000131778	CHD1L	chromodomain helicase DNA binding protein 1-like	nucleus|cytoplasm|plasma membrane|	ATP catabolic process|ATP catabolic process|DNA repair|chromatin remodeling|cellular response to DNA damage stimulus|DNA duplex unwinding|	nucleotide binding|DNA binding|ATP-dependent DNA helicase activity|protein binding|ATP binding|ATPase activity|	10	1	2.69	0.164	-0.5	3.9
ENSG00000125656	CLPP	caseinolytic mitochondrial matrix peptidase proteolytic subunit	mitochondrion|mitochondrial matrix|endopeptidase Clp complex|	protein homooligomerization|proteolysis involved in cellular protein catabolic process|	serine-type endopeptidase activity|protein binding|peptidase activity|identical protein binding|	10	0.5	2.69	0.181	-3	1.4
ENSG00000170802	FOXN2	forkhead box N2	nucleus|intracellular membrane-bounded organelle|	transcription, DNA-templated|regulation of transcription, DNA-templated|skeletal muscle cell differentiation|	sequence-specific DNA binding transcription factor activity|sequence-specific DNA binding|	10	1.7	2.69	0.164	-1	5.6
ENSG00000111291	GPRC5D	G protein-coupled receptor, class C, group 5, member D	plasma membrane|integral component of membrane|	G-protein coupled receptor signaling pathway|	G-protein coupled receptor activity|	10	2.1	2.69	0.139	-0.3	4
ENSG00000188486	H2AFX	H2A histone family, member X	chromosome, telomeric region|nucleosome|nuclear chromatin|condensed nuclear chromosome|male germ cell nucleus|XY body|nucleus|nucleoplasm|replication fork|site of double-strand break|	DNA damage checkpoint|double-strand break repair via homologous recombination|DNA repair|double-strand break repair|double-strand break repair|nucleosome assembly|cellular response to DNA damage stimulus|meiotic nuclear division|spermatogenesis|response to ionizing radiation|positive regulation of DNA repair|	DNA binding|damaged DNA binding|protein binding|enzyme binding|histone binding|protein heterodimerization activity|	10	-2.7	2.69	0.185	-5	1.2
ENSG00000180448	HMHA1	histocompatibility (minor) HA-1	cytosol|membrane|	small GTPase mediated signal transduction|positive regulation of GTPase activity|regulation of small GTPase mediated signal transduction|	GTPase activator activity|metal ion binding|	10	-0.6	2.69	0.268	-2	0.7
ENSG00000221887	HMSD	histocompatibility (minor) serpin domain containing	extracellular space|	negative regulation of endopeptidase activity|	serine-type endopeptidase inhibitor activity|	8	-2.7	2.69	0.139	-5	0.8
ENSG00000188124	OR2AG2	olfactory receptor, family 2, subfamily AG, member 2	plasma membrane|integral component of membrane|	G-protein coupled receptor signaling pathway|detection of chemical stimulus involved in sensory perception of smell|	G-protein coupled receptor activity|olfactory receptor activity|	10	0.6	2.69	0.159	-0.7	2
ENSG00000122718	OR2S2	olfactory receptor, family 2, subfamily S, member 2	plasma membrane|integral component of membrane|	G-protein coupled receptor signaling pathway|sensory perception of smell|detection of chemical stimulus involved in sensory perception of smell|detection of chemical stimulus involved in sensory perception of smell|	G-protein coupled receptor activity|olfactory receptor activity|	10	-1	2.69	0.113	-2	0.4
ENSG00000258817	OR4C13	olfactory receptor, family 4, subfamily C, member 13	plasma membrane|integral component of membrane|	G-protein coupled receptor signaling pathway|detection of chemical stimulus involved in sensory perception of smell|	G-protein coupled receptor activity|olfactory receptor activity|	10	0.8	2.69	0.113	-0.5	2
ENSG00000237353	PATE4	prostate and testis expressed 4	acrosomal vesicle|extracellular space|	response to wounding|regulation of synaptic transmission|	None	9	-0.8	2.69	0.139	-2	1.6
ENSG00000081818	PCDHB4	protocadherin beta 4	cytoplasm|plasma membrane|integral component of plasma membrane|integral component of membrane|intermediate filament cytoskeleton|	cell adhesion|homophilic cell adhesion|synaptic transmission|nervous system development|synapse assembly|calcium-dependent cell-cell adhesion|	calcium ion binding|	10	1.4	2.69	0.139	-0.4	3
ENSG00000174307	PHLDA3	pleckstrin homology-like domain, family A, member 3	cytoplasm|plasma membrane|extracellular vesicular exosome|	anatomical structure morphogenesis|intrinsic apoptotic signaling pathway in response to DNA damage by p53 class mediator|positive regulation of apoptotic process|negative regulation of protein kinase B signaling|	phosphatidylinositol-4,5-bisphosphate binding|phosphatidylinositol-3,4,5-trisphosphate binding|phosphatidylinositol-5-phosphate binding|phosphatidylinositol-3-phosphate binding|phosphatidylinositol-3,4-bisphosphate binding|phosphatidylinositol-3,5-bisphosphate binding|	10	0.5	2.69	0.139	-0.8	2
ENSG00000172139	SLC9C1	solute carrier family 9, subfamily C (Na+-transporting carboxylic acid decarboxylase), member 1	plasma membrane|integral component of membrane|motile cilium|	sodium ion transport|multicellular organismal development|spermatogenesis|cell differentiation|sperm motility|ion transmembrane transport|transmembrane transport|hydrogen ion transmembrane transport|	solute:proton antiporter activity|	9	1.6	2.69	0.164	-0.4	5.9
ENSG00000204070	SYS1	Sys1 golgi trafficking protein	Golgi membrane|integral component of membrane|	protein transport|	None	5	-0.6	2.69	0.159	-2	1.1
ENSG00000135048	TMEM2	transmembrane protein 2	integral component of membrane|extracellular vesicular exosome|	multicellular organismal development|	None	10	0.6	2.69	0.159	-0.5	3
ENSG00000134825	TMEM258	transmembrane protein 258	integral component of membrane|	None	None	9	-1.9	2.69	0.268	-4	0.2
ENSG00000158156	XKR8	XK, Kell blood group complex subunit-related family, member 8	plasma membrane|integral component of membrane|	engulfment of apoptotic cell|phosphatidylserine exposure on apoptotic cell surface|	None	10	0.5	2.69	0.159	-0.8	2
ENSG00000172466	ZNF24	zinc finger protein 24	nucleus|nucleus|nucleus|	transcription, DNA-templated|myelination|negative regulation of transcription, DNA-templated|	DNA binding|sequence-specific DNA binding transcription factor activity|protein binding|zinc ion binding|sequence-specific DNA binding|	10	0.9	2.69	0.185	-0.9	2
ENSG00000203995	ZYG11A	zyg-11 family member A, cell cycle regulator	None	None	None	10	1.6	2.69	0.204	-0.2	3
ENSG00000163697	APBB2	amyloid beta (A4) precursor protein-binding, family B, member 2	nucleus|cytoplasm|membrane|lamellipodium|growth cone|synapse|	neuron migration|regulation of transcription, DNA-templated|cell cycle arrest|axon guidance|extracellular matrix organization|negative regulation of cell growth|intracellular signal transduction|positive regulation of apoptotic process|negative regulation of apoptotic process|	beta-amyloid binding|protein binding|transcription factor binding|	10	1	2.68	0.186	-0.6	3
ENSG00000248874	C5ORF17	chromosome 5 open reading frame 17	None	None	None	10	-0.9	2.68	0.139	-2	2.4
ENSG00000142453	CARM1	coactivator-associated arginine methyltransferase 1	nucleus|nucleoplasm|cytoplasm|cytosol|cytosol|	regulation of growth plate cartilage chondrocyte proliferation|transcription, DNA-templated|regulation of transcription, DNA-templated|regulation of transcription, DNA-templated|positive regulation of cell proliferation|pathogenesis|viral process|histone methylation|histone methylation|peptidyl-arginine methylation, to asymmetrical-dimethyl arginine|intracellular estrogen receptor signaling pathway|negative regulation of protein binding|regulation of intracellular estrogen receptor signaling pathway|histone H3-R2 methylation|histone H3-R17 methylation|cellular lipid metabolic process|small molecule metabolic process|positive regulation of fat cell differentiation|response to cAMP|endochondral bone morphogenesis|	transcription coactivator activity|protein binding|beta-catenin binding|protein methyltransferase activity|histone-arginine N-methyltransferase activity|protein-arginine N-methyltransferase activity|ligand-dependent nuclear receptor transcription coactivator activity|protein-arginine omega-N asymmetric methyltransferase activity|protein-arginine omega-N asymmetric methyltransferase activity|histone methyltransferase activity (H3-R17 specific)|histone methyltransferase activity|protein homodimerization activity|transcription regulatory region DNA binding|lysine-acetylated histone binding|	10	0.6	2.68	0.186	-1	2
ENSG00000105971	CAV2	caveolin 2	Golgi membrane|acrosomal membrane|intracellular|nucleus|Golgi apparatus|lipid particle|cytosol|plasma membrane|integral component of plasma membrane|caveola|cell surface|membrane|transport vesicle|extrinsic component of cytoplasmic side of plasma membrane|cytoplasmic vesicle|protein complex|membrane raft|perinuclear region of cytoplasm|	negative regulation of endothelial cell proliferation|positive regulation of endothelial cell proliferation|vesicle fusion|mitochondrion organization|endoplasmic reticulum organization|regulation of mitosis|synaptic transmission|vesicle organization|negative regulation of transforming growth factor beta receptor signaling pathway|vesicle docking|skeletal muscle fiber development|protein oligomerization|positive regulation of dopamine receptor signaling pathway|caveola assembly|	protein binding|syntaxin binding|D1 dopamine receptor binding|protein homodimerization activity|phosphoprotein binding|	9	-1.3	2.68	0.269	-3	0.4
ENSG00000182871	COL18A1	collagen, type XVIII, alpha 1	extracellular region|collagen trimer|basement membrane|extracellular space|endoplasmic reticulum lumen|extracellular matrix|extracellular matrix|extracellular vesicular exosome|	angiogenesis|endothelial cell morphogenesis|cell adhesion|visual perception|positive regulation of cell proliferation|negative regulation of cell proliferation|organ morphogenesis|extracellular matrix disassembly|extracellular matrix organization|positive regulation of cell migration|collagen catabolic process|response to drug|response to hydrostatic pressure|positive regulation of endothelial cell apoptotic process|	structural molecule activity|protein binding|identical protein binding|metal ion binding|	10	1.9	2.68	0.186	-0.1	4
ENSG00000155368	DBI	diazepam binding inhibitor (GABA receptor modulator, acyl-CoA binding protein)	mitochondrion|endoplasmic reticulum|Golgi apparatus|Golgi apparatus|extracellular vesicular exosome|perinuclear endoplasmic reticulum|	hair follicle development|triglyceride metabolic process|transport|phosphatidylcholine acyl-chain remodeling|	lipid binding|benzodiazepine receptor binding|long-chain fatty acyl-CoA binding|protein dimerization activity|	10	-0.8	2.68	0.182	-2	2.6
ENSG00000179271	GADD45GIP1	growth arrest and DNA-damage-inducible, gamma interacting protein 1	nucleus|mitochondrion|	cell cycle|viral process|	protein binding|	10	1.4	2.68	0.186	-0.6	3
ENSG00000175514	GPR152	G protein-coupled receptor 152	plasma membrane|integral component of membrane|	G-protein coupled receptor signaling pathway|	G-protein coupled receptor activity|	10	-0.5	2.68	0.139	-2	1
ENSG00000187166	H1FNT	H1 histone family, member N, testis-specific	nuclear chromatin|nucleus|	multicellular organismal development|spermatid nucleus elongation|chromosome condensation|sperm chromatin condensation|	DNA binding|ATP binding|	10	-2.8	2.68	0.165	-6	2.3
ENSG00000185359	HGS	hepatocyte growth factor-regulated tyrosine kinase substrate	cytoplasm|endosome|early endosome|cytosol|secretory granule|early endosome membrane|multivesicular body membrane|intracellular membrane-bounded organelle|extracellular vesicular exosome|	intracellular protein transport|signal transduction|epidermal growth factor receptor signaling pathway|negative regulation of cell proliferation|endosome to lysosome transport|endosomal transport|endosomal transport|negative regulation of epidermal growth factor receptor signaling pathway|regulation of protein catabolic process|negative regulation of JAK-STAT cascade|membrane organization|	protein binding|protein domain specific binding|metal ion binding|	10	-1.1	2.68	0.182	-3	0.7
ENSG00000205730	ITPRIPL2	inositol 1,4,5-trisphosphate receptor interacting protein-like 2	integral component of membrane|	None	None	5	2.2	2.68	0.16	-0.9	4
ENSG00000010165	METTL13	methyltransferase like 13	None	methylation|	methyltransferase activity|	10	-0.8	2.68	0.205	-2	2.8
ENSG00000173638	SLC19A1	solute carrier family 19 (folate transporter), member 1	plasma membrane|integral component of plasma membrane|membrane|	vitamin metabolic process|water-soluble vitamin metabolic process|folic acid transport|small molecule metabolic process|folic acid metabolic process|methotrexate transport|	folic acid binding|folic acid transporter activity|methotrexate transporter activity|	10	-0.7	2.68	0.247	-2	0.8
ENSG00000137266	SLC22A23	solute carrier family 22, member 23	integral component of membrane|	ion transport|transmembrane transport|	transmembrane transporter activity|	10	0.7	2.68	0.16	-0.7	2
ENSG00000156502	SUPV3L1	suppressor of var1, 3-like 1 (S. cerevisiae)	nucleus|mitochondrion|mitochondrial matrix|mitochondrial nucleoid|mitochondrial degradosome|	mitochondrial mRNA catabolic process|positive regulation of mitochondrial RNA catabolic process|positive regulation of mitochondrial RNA catabolic process|mitochondrial RNA 3'-end processing|ATP catabolic process|DNA recombination|RNA catabolic process|positive regulation of cell growth|DNA duplex unwinding|mitochondrial ncRNA surveillance|mitochondrial mRNA surveillance|negative regulation of apoptotic process|mitochondrion morphogenesis|chromatin maintenance|mitochondrial RNA surveillance|	DNA binding|DNA helicase activity|RNA binding|double-stranded RNA binding|ATP-dependent RNA helicase activity|helicase activity|protein binding|ATP binding|3'-5' RNA helicase activity|protein homodimerization activity|poly(A) RNA binding|	10	-1.8	2.68	0.269	-4	3.1
ENSG00000076554	TPD52	tumor protein D52	cytoplasm|endoplasmic reticulum|perinuclear region of cytoplasm|	anatomical structure morphogenesis|B cell differentiation|secretion|	calcium ion binding|protein binding|protein homodimerization activity|protein heterodimerization activity|	10	-0.7	2.68	0.247	-2	0.5
ENSG00000196655	TRAPPC4	trafficking protein particle complex 4	endoplasmic reticulum|Golgi stack|cis-Golgi network|synaptic vesicle|TRAPP complex|dendrite|synapse|	ER to Golgi vesicle-mediated transport|dendrite development|extracellular matrix organization|	protein binding|	10	-0.7	2.68	0.182	-2	2.3
ENSG00000084774	CAD	carbamoyl-phosphate synthetase 2, aspartate transcarbamylase, and dihydroorotase	nucleus|cytosol|cytosol|membrane|nuclear matrix|cell projection|neuronal cell body|terminal bouton|protein complex|extracellular vesicular exosome|	pyrimidine nucleobase metabolic process|'de novo' pyrimidine nucleobase biosynthetic process|'de novo' pyrimidine nucleobase biosynthetic process|UTP biosynthetic process|glutamine metabolic process|glutamine catabolic process|female pregnancy|lactation|embryo development|response to amine|drug metabolic process|peptidyl-threonine phosphorylation|response to caffeine|organ regeneration|response to testosterone|cellular response to drug|'de novo' UMP biosynthetic process|small molecule metabolic process|pyrimidine nucleoside biosynthetic process|protein autophosphorylation|response to cortisol|nucleobase-containing small molecule metabolic process|carbamoyl phosphate biosynthetic process|cellular response to epidermal growth factor stimulus|	aspartate carbamoyltransferase activity|aspartate carbamoyltransferase activity|carbamoyl-phosphate synthase (glutamine-hydrolyzing) activity|carbamoyl-phosphate synthase (glutamine-hydrolyzing) activity|dihydroorotase activity|dihydroorotase activity|dihydroorotase activity|protein kinase activity|ATP binding|zinc ion binding|enzyme binding|identical protein binding|aspartate binding|	10	0.5	2.67	0.187	-0.9	2
ENSG00000073464	CLCN4	chloride channel, voltage-sensitive 4	endosome membrane|integral component of membrane|early endosome membrane|late endosome membrane|	transport|chloride transport|ion transmembrane transport|regulation of anion transport|regulation of anion transport|transmembrane transport|chloride transmembrane transport|	voltage-gated chloride channel activity|chloride channel activity|ATP binding|antiporter activity|	10	-2.2	2.67	0.161	-5	2.8
ENSG00000092009	CMA1	chymase 1, mast cell	extracellular region|secretory granule|extracellular matrix|	angiotensin maturation|proteolysis|peptide metabolic process|extracellular matrix disassembly|extracellular matrix organization|midbrain development|cellular protein metabolic process|positive regulation of angiogenesis|interleukin-1 beta biosynthetic process|regulation of inflammatory response|cellular response to glucose stimulus|	serine-type endopeptidase activity|serine-type endopeptidase activity|serine-type peptidase activity|peptide binding|	9	2	2.67	0.183	-0.2	4
ENSG00000153933	DGKE	diacylglycerol kinase, epsilon 64kDa	cytoplasm|plasma membrane|membrane|integral component of membrane|	protein kinase C-activating G-protein coupled receptor signaling pathway|blood coagulation|phospholipid biosynthetic process|phosphorylation|platelet activation|intracellular signal transduction|	NAD+ kinase activity|diacylglycerol kinase activity|ATP binding|metal ion binding|	10	0.6	2.67	0.183	-1	2
ENSG00000196176	HIST1H4A	histone cluster 1, H4a	None	None	None	10	-2.3	2.67	0.166	-5	3
ENSG00000005073	HOXA11	homeobox A11	nucleus|transcription factor complex|protein-DNA complex|protein complex|	skeletal system development|metanephros development|branching involved in ureteric bud morphogenesis|organ induction|transcription, DNA-templated|multicellular organismal development|mesodermal cell fate specification|anatomical structure morphogenesis|anterior/posterior pattern specification|dorsal/ventral pattern formation|proximal/distal pattern formation|positive regulation of cell development|embryonic limb morphogenesis|positive regulation of chondrocyte differentiation|embryonic forelimb morphogenesis|embryonic digit morphogenesis|positive regulation of transcription, DNA-templated|developmental growth|embryonic skeletal joint morphogenesis|cartilage development involved in endochondral bone morphogenesis|	sequence-specific DNA binding transcription factor activity|sequence-specific DNA binding|	9	1.1	2.67	0.187	-0.6	3
ENSG00000163913	IFT122	intraflagellar transport 122	cytoplasm|cytoskeleton|membrane|intraciliary transport particle A|photoreceptor connecting cilium|primary cilium|	neural tube closure|embryonic body morphogenesis|embryonic heart tube development|intraciliary retrograde transport|embryonic digit morphogenesis|negative regulation of smoothened signaling pathway|camera-type eye morphogenesis|limb development|cilium morphogenesis|ciliary receptor clustering involved in smoothened signaling pathway|smoothened signaling pathway involved in dorsal/ventral neural tube patterning|protein localization to cilium|	protein binding|	10	1.1	2.67	0.27	-1.2	2
ENSG00000125629	INSIG2	insulin induced gene 2	endoplasmic reticulum membrane|SREBP-SCAP-Insig complex|	triglyceride metabolic process|cholesterol biosynthetic process|negative regulation of steroid biosynthetic process|response to insulin|SREBP signaling pathway|inner ear morphogenesis|middle ear morphogenesis|small molecule metabolic process|negative regulation of fatty acid biosynthetic process|palate development|cranial suture morphogenesis|response to fatty acid|	protein binding|transcription factor binding|	10	0.4	2.67	0.249	-2	1.4
ENSG00000102738	MRPS31	mitochondrial ribosomal protein S31	nucleolus|mitochondrion|mitochondrial small ribosomal subunit|	None	structural constituent of ribosome|protein binding|protein domain specific binding|poly(A) RNA binding|	10	-1.5	2.67	0.187	-3	1.1
ENSG00000102978	POLR2C	polymerase (RNA) II (DNA directed) polypeptide C, 33kDa	nucleus|nucleoplasm|DNA-directed RNA polymerase II, core complex|cytoplasm|microtubule cytoskeleton|	mRNA splicing, via spliceosome|DNA repair|transcription-coupled nucleotide-excision repair|nucleotide-excision repair|transcription from RNA polymerase II promoter|transcription from RNA polymerase II promoter|transcription initiation from RNA polymerase II promoter|transcription elongation from RNA polymerase II promoter|7-methylguanosine mRNA capping|RNA splicing|gene expression|viral process|positive regulation of viral transcription|	RNA polymerase II activity|DNA binding|protein dimerization activity|	10	-1.4	2.67	0.187	-4	0.5
ENSG00000214842	RAD51AP2	RAD51 associated protein 2	None	None	None	10	0.6	2.67	0.14	-1	2
ENSG00000139988	RDH12	retinol dehydrogenase 12 (all-trans/9-cis/11-cis)	intracellular|photoreceptor inner segment membrane|	retinoid metabolic process|visual perception|phototransduction, visible light|retinol metabolic process|photoreceptor cell maintenance|oxidation-reduction process|	retinol dehydrogenase activity|protein binding|	10	1.7	2.67	0.183	-0.3	3
ENSG00000153574	RPIA	ribose 5-phosphate isomerase A	cytosol|intracellular membrane-bounded organelle|	carbohydrate metabolic process|pentose-phosphate shunt|pentose-phosphate shunt, non-oxidative branch|ribose phosphate metabolic process|small molecule metabolic process|	ribose-5-phosphate isomerase activity|monosaccharide binding|	10	0.7	2.67	0.183	-1.1	2
ENSG00000170616	SCRT1	scratch family zinc finger 1	nucleus|	transcription, DNA-templated|regulation of transcription, DNA-templated|	DNA binding|sequence-specific DNA binding transcription factor activity|metal ion binding|	10	-0.9	2.67	0.166	-5	1
ENSG00000173930	SLCO4C1	solute carrier organic anion transporter family, member 4C1	plasma membrane|integral component of membrane|basolateral plasma membrane|extracellular vesicular exosome|	multicellular organismal development|spermatogenesis|cell differentiation|sodium-independent organic anion transport|transmembrane transport|	transporter activity|	10	-0.6	2.67	0.161	-2	0.9
ENSG00000211864	TRAJ25	T cell receptor alpha joining 25 (non-functional)	None	None	None	2	-1.3	2.67	0.115	-2	1.4
ENSG00000167721	TSR1	TSR1, 20S rRNA accumulation, homolog (S. cerevisiae)	nucleolus|	ribosome assembly|	poly(A) RNA binding|	10	-4.1	2.67	0.187	-8	0
ENSG00000121413	ZSCAN18	zinc finger and SCAN domain containing 18	nucleus|	regulation of transcription from RNA polymerase II promoter|transcription from RNA polymerase II promoter|	sequence-specific DNA binding RNA polymerase II transcription factor activity|DNA binding|metal ion binding|	10	0.8	2.67	0.27	-1.8	3
ENSG00000183773	AIFM3	apoptosis-inducing factor, mitochondrion-associated, 3	mitochondrion|mitochondrial inner membrane|endoplasmic reticulum|	cell redox homeostasis|oxidation-reduction process|execution phase of apoptosis|	oxidoreductase activity|metal ion binding|flavin adenine dinucleotide binding|2 iron, 2 sulfur cluster binding|	10	-0.4	2.66	0.271	-3	0.2
ENSG00000104081	BMF	Bcl2 modifying factor	acrosomal vesicle|mitochondrial outer membrane|cytosol|plasma membrane|myosin complex|	apoptotic process|positive regulation of protein homooligomerization|anoikis|positive regulation of release of cytochrome c from mitochondria|intrinsic apoptotic signaling pathway|positive regulation of protein insertion into mitochondrial membrane involved in apoptotic signaling pathway|negative regulation of apoptotic signaling pathway|positive regulation of intrinsic apoptotic signaling pathway|	protein binding|	10	0.6	2.66	0.188	-0.8	2
ENSG00000078898	BPIFB2	BPI fold containing family B, member 2	extracellular region|	None	lipid binding|	10	-0.6	2.66	0.25	-2	0.9
ENSG00000008300	CELSR3	cadherin, EGF LAG seven-pass G-type receptor 3	plasma membrane|integral component of membrane|	neuron migration|homophilic cell adhesion|G-protein coupled receptor signaling pathway|neuropeptide signaling pathway|axonal fasciculation|regulation of protein localization|cilium assembly|	G-protein coupled receptor activity|calcium ion binding|protein binding|	10	0.5	2.66	0.162	-0.8	2
ENSG00000248789	CTD-2203A3.1	N/A	None	None	None	8	0.6	2.66	0.115	-1.3	2
ENSG00000145975	FAM217A	family with sequence similarity 217, member A	None	None	None	10	-0.7	2.66	0.141	-2	1
ENSG00000005436	GCFC2	GC-rich sequence DNA-binding factor 2	nucleus|nucleoplasm|nucleolus|U2-type post-mRNA release spliceosomal complex|	negative regulation of transcription from RNA polymerase II promoter|spliceosomal complex assembly|transcription, DNA-templated|regulation of transcription, DNA-templated|negative regulation of transcription, DNA-templated|	RNA polymerase II core promoter proximal region sequence-specific DNA binding|RNA polymerase II core promoter proximal region sequence-specific DNA binding transcription factor activity involved in negative regulation of transcription|	10	3.1	2.66	0.167	-0.4	6.9
ENSG00000119537	KDSR	3-ketodihydrosphingosine reductase	extracellular space|endoplasmic reticulum|endoplasmic reticulum membrane|membrane|integral component of membrane|	sphingolipid metabolic process|3-keto-sphinganine metabolic process|sphingolipid biosynthetic process|small molecule metabolic process|oxidation-reduction process|	3-dehydrosphinganine reductase activity|	10	-0.7	2.66	0.188	-3	2
ENSG00000129282	MRM1	mitochondrial rRNA methyltransferase 1 homolog (S. cerevisiae)	mitochondrion|	RNA methylation|RNA processing|	RNA methyltransferase activity|poly(A) RNA binding|	10	1.3	2.66	0.271	-0.6	3
ENSG00000181689	OR8K3	olfactory receptor, family 8, subfamily K, member 3	plasma membrane|integral component of membrane|	G-protein coupled receptor signaling pathway|detection of chemical stimulus involved in sensory perception of smell|	G-protein coupled receptor activity|olfactory receptor activity|	9	0.6	2.66	0.115	-1.1	2
ENSG00000181929	PRKAG1	protein kinase, AMP-activated, gamma 1 non-catalytic subunit	nucleus|cytosol|membrane|AMP-activated protein kinase complex|extracellular vesicular exosome|	regulation of glycolytic process|protein phosphorylation|fatty acid biosynthetic process|cell cycle arrest|signal transduction|spermatogenesis|insulin receptor signaling pathway|positive regulation of gene expression|positive regulation of protein kinase activity|protein heterooligomerization|membrane organization|	protein kinase activity|AMP-activated protein kinase activity|cAMP-dependent protein kinase activity|protein binding|ATP binding|cAMP-dependent protein kinase regulator activity|AMP binding|protein kinase binding|ADP binding|	9	0.8	2.66	0.184	-1.3	2
ENSG00000177992	SPATA31E1	SPATA31 subfamily E, member 1	integral component of membrane|	spermatogenesis|cell differentiation|	None	10	0.8	2.66	0.141	-0.5	3
ENSG00000135823	STX6	syntaxin 6	Golgi membrane|early endosome|Golgi apparatus|plasma membrane|integral component of membrane|clathrin-coated vesicle|SNARE complex|trans-Golgi network membrane|perinuclear region of cytoplasm|	intracellular protein transport|vesicle fusion|endosome organization|retrograde transport, endosome to Golgi|Golgi vesicle transport|	SNAP receptor activity|protein binding|	10	-0.9	2.66	0.271	-3	0.7
ENSG00000214021	TTLL3	tubulin tyrosine ligase-like family, member 3	microtubule|cilium|axoneme|microtubule cytoskeleton|	protein polyglycylation|axoneme assembly|cilium assembly|	protein-glycine ligase activity|protein-glycine ligase activity, initiating|	6	0.6	2.66	0.25	-1.1	2
ENSG00000162623	TYW3	tRNA-yW synthesizing protein 3 homolog (S. cerevisiae)	None	tRNA processing|methylation|	methyltransferase activity|	10	0.5	2.66	0.141	-0.7	2
ENSG00000168671	UGT3A2	UDP glycosyltransferase 3 family, polypeptide A2	integral component of membrane|	metabolic process|cellular response to genistein|	UDP-glycosyltransferase activity|glucuronosyltransferase activity|	10	-0.6	2.66	0.271	-2	1
ENSG00000028116	VRK2	vaccinia related kinase 2	nucleus|cytoplasm|endoplasmic reticulum|endoplasmic reticulum membrane|integral component of membrane|mitochondrial membrane|	protein phosphorylation|viral process|cellular response to oxidative stress|regulation of MAPK cascade|protein autophosphorylation|regulation of interleukin-1-mediated signaling pathway|	protein serine/threonine kinase activity|protein binding|ATP binding|	10	2.5	2.66	0.184	-0.9	5
ENSG00000126870	WDR60	WD repeat domain 60	extracellular space|cilium|extracellular vesicular exosome|	cell projection organization|	None	10	2.3	2.66	0.207	-0.8	4
ENSG00000164185	ZNF474	zinc finger protein 474	None	None	metal ion binding|	10	2	2.66	0.167	-0.7	6.6
ENSG00000111644	ACRBP	acrosin binding protein	acrosomal vesicle|extracellular region|nucleus|	biological_process|	molecular_function|	10	-2.5	2.65	0.168	-5.9	0.1
ENSG00000180318	ALX1	ALX homeobox 1	nucleus|transcription factor complex|	negative regulation of transcription from RNA polymerase II promoter|cartilage condensation|neural tube closure|transcription from RNA polymerase II promoter|multicellular organismal development|brain development|anterior/posterior pattern specification|mesenchymal cell development|embryonic limb morphogenesis|positive regulation of transcription, DNA-templated|positive regulation of transcription from RNA polymerase II promoter|embryonic skeletal system morphogenesis|palate development|	RNA polymerase II regulatory region sequence-specific DNA binding|RNA polymerase II transcription regulatory region sequence-specific DNA binding transcription factor activity involved in positive regulation of transcription|sequence-specific DNA binding transcription factor activity|transcription corepressor activity|protein binding|protein heterodimerization activity|	10	3.6	2.65	0.168	0	7
ENSG00000158290	CUL4B	cullin 4B	nucleus|cytoplasm|plasma membrane|Cul4B-RING E3 ubiquitin ligase complex|extracellular vesicular exosome|	ubiquitin-dependent protein catabolic process|cell cycle|histone H2A monoubiquitination|positive regulation of protein catabolic process|UV-damage excision repair|positive regulation of G1/S transition of mitotic cell cycle|	damaged DNA binding|protein binding|ubiquitin protein ligase binding|	9	1.2	2.65	0.189	-2.7	2.8
ENSG00000165169	DYNLT3	dynein, light chain, Tctex-type 3	kinetochore|condensed chromosome kinetochore|nucleus|cytoplasmic dynein complex|microtubule|	transport|mitotic nuclear division|regulation of mitotic cell cycle|metabolic process|	motor activity|identical protein binding|	10	-2.3	2.65	0.251	-4	1.3
ENSG00000163645	FAM194A	N/A	None	None	None	10	-0.7	2.65	0.142	-2	0.8
ENSG00000139146	FAM60A	family with sequence similarity 60, member A	Sin3 complex|	negative regulation of cell migration|	protein binding|	10	2.1	2.65	0.208	-1.4	4
ENSG00000204828	FOXD4L2	N/A	None	None	None	9	-3.5	2.65	0.168	-7	0.4
ENSG00000130787	HIP1R	huntingtin interacting protein 1 related	cytoplasm|cytoskeleton|coated pit|clathrin-coated vesicle|clathrin-coated vesicle membrane|intracellular membrane-bounded organelle|perinuclear region of cytoplasm|	receptor-mediated endocytosis|	actin binding|protein binding|phosphatidylinositol binding|	10	-1.4	2.65	0.251	-3	1.5
ENSG00000211649	IGLV7-46	immunoglobulin lambda variable 7-46 (gene/pseudogene)	None	None	None	10	-0.4	2.65	0.116	-2	0.8
ENSG00000168427	KLHL30	kelch-like family member 30	None	None	None	10	-0.9	2.65	0.272	-2	0.7
ENSG00000111261	MANSC1	MANSC domain containing 1	integral component of membrane|	None	None	10	1.2	2.65	0.163	-0.3	3
ENSG00000078403	MLLT10	myeloid/lymphoid or mixed-lineage leukemia (trithorax homolog, Drosophila); translocated to, 10	nucleus|cytoplasm|	transcription, DNA-templated|positive regulation of transcription from RNA polymerase II promoter|	DNA binding|sequence-specific DNA binding transcription factor activity|protein binding|zinc ion binding|	10	-0.9	2.65	0.189	-3	0.5
ENSG00000085760	MTIF2	mitochondrial translational initiation factor 2	mitochondrion|mitochondrion|	formation of translation initiation complex|GTP catabolic process|regulation of translational initiation|ribosome disassembly|	translation initiation factor activity|GTPase activity|GTP binding|translation factor activity, nucleic acid binding|ribosomal small subunit binding|poly(A) RNA binding|	10	-1.3	2.65	0.251	-3	0.9
ENSG00000185697	MYBL1	v-myb avian myeloblastosis viral oncogene homolog-like 1	nucleus|	transcription, DNA-templated|positive regulation of transcription, DNA-templated|positive regulation of transcription from RNA polymerase II promoter|	RNA polymerase II core promoter proximal region sequence-specific DNA binding|RNA polymerase II core promoter proximal region sequence-specific DNA binding transcription factor activity involved in positive regulation of transcription|chromatin binding|	10	-1	2.65	0.189	-2	0.7
ENSG00000176771	NCKAP5	NCK-associated protein 5	cellular_component|	biological_process|	None	10	-0.5	2.65	0.142	-3	0.3
ENSG00000243896	OR2A7	olfactory receptor, family 2, subfamily A, member 7	plasma membrane|integral component of membrane|	G-protein coupled receptor signaling pathway|detection of chemical stimulus involved in sensory perception of smell|	G-protein coupled receptor activity|olfactory receptor activity|	4	0.9	2.65	0.116	-1.2	2
ENSG00000197479	PCDHB11	protocadherin beta 11	integral component of plasma membrane|integral component of membrane|	cell adhesion|homophilic cell adhesion|synaptic transmission|nervous system development|synapse assembly|calcium-dependent cell-cell adhesion|	calcium ion binding|	9	0.5	2.65	0.142	-1.5	2
ENSG00000108474	PIGL	phosphatidylinositol glycan anchor biosynthesis, class L	endoplasmic reticulum membrane|integral component of membrane|	C-terminal protein lipidation|GPI anchor biosynthetic process|preassembly of GPI anchor in ER membrane|post-translational protein modification|cellular protein metabolic process|	N-acetylglucosaminylphosphatidylinositol deacetylase activity|	10	-0.6	2.65	0.251	-2	0.6
ENSG00000068971	PPP2R5B	protein phosphatase 2, regulatory subunit B', beta	protein phosphatase type 2A complex|cytoplasm|cytosol|	activation of signaling protein activity involved in unfolded protein response|endoplasmic reticulum unfolded protein response|cellular protein metabolic process|	protein binding|protein phosphatase type 2A regulator activity|	10	0.5	2.65	0.185	-0.8	2
ENSG00000130988	RGN	regucalcin	nucleus|cytoplasm|	cellular calcium ion homeostasis|L-ascorbic acid biosynthetic process|positive regulation of ATPase activity|regulation of calcium-mediated signaling|	gluconolactonase activity|calcium ion binding|calcium ion binding|zinc ion binding|enzyme regulator activity|	10	-1	2.65	0.272	-2	0.7
ENSG00000141295	SCRN2	secernin 2	extracellular vesicular exosome|	proteolysis|biological_process|	molecular_function|dipeptidase activity|	10	-2.6	2.65	0.272	-5	0.1
ENSG00000145147	SLIT2	slit homolog 2 (Drosophila)	extracellular region|extracellular space|cytoplasm|plasma membrane|cell surface|membrane|extracellular vesicular exosome|	metanephros development|ureteric bud development|in utero embryonic development|negative regulation of protein phosphorylation|cell migration involved in sprouting angiogenesis|negative regulation of leukocyte chemotaxis|axon guidance|axon guidance|motor neuron axon guidance|negative regulation of cell proliferation|negative regulation of lamellipodium assembly|negative regulation of endothelial cell migration|negative regulation of gene expression|negative regulation of smooth muscle cell migration|single organismal cell-cell adhesion|chemorepulsion involved in postnatal olfactory bulb interneuron migration|corticospinal neuron axon guidance through spinal cord|negative regulation of cell growth|negative regulation of cell migration|negative regulation of cell migration|negative regulation of actin filament polymerization|retinal ganglion cell axon guidance|cellular response to hormone stimulus|dorsal/ventral axon guidance|Roundabout signaling pathway|Roundabout signaling pathway|positive regulation of apoptotic process|negative regulation of catalytic activity|negative regulation of vascular permeability|branching morphogenesis of an epithelial tube|branching morphogenesis of an epithelial tube|axon extension involved in axon guidance|positive regulation of axonogenesis|negative chemotaxis|negative chemotaxis|induction of negative chemotaxis|negative regulation of small GTPase mediated signal transduction|response to cortisol|mammary duct terminal end bud growth|apoptotic process involved in luteolysis|negative regulation of chemokine-mediated signaling pathway|cellular response to heparin|negative regulation of smooth muscle cell chemotaxis|negative regulation of mononuclear cell migration|negative regulation of neutrophil chemotaxis|negative regulation of monocyte chemotaxis|negative regulation of retinal ganglion cell axon guidance|negative regulation of cellular response to growth factor stimulus|	GTPase inhibitor activity|calcium ion binding|protein binding|heparin binding|identical protein binding|protein homodimerization activity|laminin-1 binding|proteoglycan binding|chemorepellent activity|Roundabout binding|	10	1.1	2.65	0.189	-0.7	3
ENSG00000092295	TGM1	transglutaminase 1	cornified envelope|cell-cell adherens junction|intrinsic component of membrane|extracellular vesicular exosome|	cellular protein modification process|organ morphogenesis|peptide cross-linking|keratinocyte differentiation|keratinization|cell envelope organization|	protein-glutamine gamma-glutamyltransferase activity|protein binding|metal ion binding|	10	-2	2.65	0.208	-4	0.1
ENSG00000119048	UBE2B	ubiquitin-conjugating enzyme E2B	chromatin|nuclear chromatin|XY body|nucleus|replication fork|cytoplasm|plasma membrane|HULC complex|	protein polyubiquitination|response to hypoxia|in utero embryonic development|DNA repair|postreplication repair|postreplication repair|maintenance of chromatin silencing|ubiquitin-dependent protein catabolic process|ubiquitin-dependent protein catabolic process|protein monoubiquitination|cellular response to DNA damage stimulus|spermatogenesis|sperm axoneme assembly|response to UV|positive regulation of reciprocal meiotic recombination|protein ubiquitination|cellular response to insulin stimulus|negative regulation of histone phosphorylation|histone H2A ubiquitination|response to drug|negative regulation of apoptotic process|proteasome-mediated ubiquitin-dependent protein catabolic process|negative regulation of cAMP-mediated signaling|protein stabilization|chiasma assembly|protein autoubiquitination|canonical Wnt signaling pathway|histone lysine demethylation|synaptonemal complex organization|protein K63-linked ubiquitination|protein K48-linked ubiquitination|protein K11-linked ubiquitination|	ubiquitin-protein transferase activity|ubiquitin-protein transferase activity|protein binding|ATP binding|acid-amino acid ligase activity|ubiquitin protein ligase binding|	10	-1.6	2.65	0.189	-4	0.6
ENSG00000140395	WDR61	WD repeat domain 61	nucleus|cytoplasm|Cdc73/Paf1 complex|transcriptionally active chromatin|Ski complex|	transcription, DNA-templated|Wnt signaling pathway|positive regulation of transcription elongation from RNA polymerase II promoter|negative regulation of myeloid cell differentiation|positive regulation of transcription from RNA polymerase II promoter|positive regulation of histone H3-K4 methylation|histone H3-K4 trimethylation|positive regulation of histone H3-K79 methylation|	protein binding|	10	-3.2	2.65	0.168	-7	4.2
ENSG00000142556	ZNF614	zinc finger protein 614	cellular_component|nucleus|	transcription, DNA-templated|regulation of transcription, DNA-templated|biological_process|	molecular_function|DNA binding|metal ion binding|	10	-2.6	2.65	0.168	-6	0.2
ENSG00000269879	AL353583.1	N/A	None	None	None	10	-0.7	2.64	0.116	-2	2.3
ENSG00000121058	COIL	coilin	female germ cell nucleus|nucleus|nucleoplasm|nucleolus|cytoplasm|Cajal body|membrane|	oxidation-reduction process|	protein binding|protein C-terminus binding|disulfide oxidoreductase activity|identical protein binding|	10	1.2	2.64	0.168	-0.9	4.7
ENSG00000212747	FAM127C	family with sequence similarity 127, member C	None	None	None	10	0.6	2.64	0.19	-0.9	2
ENSG00000118894	FAM86A	family with sequence similarity 86, member A	cytoplasm|	None	None	10	-2.2	2.64	0.209	-4	0.1
ENSG00000132740	IGHMBP2	immunoglobulin mu binding protein 2	nucleus|cytoplasm|membrane|axon|growth cone|ribonucleoprotein complex|SMN complex|	ATP catabolic process|DNA replication|DNA repair|DNA recombination|transcription, DNA-templated|regulation of transcription, DNA-templated|translation|cell death|DNA duplex unwinding|DNA duplex unwinding|protein homooligomerization|	tRNA binding|DNA binding|DNA helicase activity|single-stranded DNA binding|RNA binding|protein binding|ATP binding|DNA-dependent ATPase activity|transcription factor binding|RNA-dependent ATPase activity|zinc ion binding|ATP-dependent 5'-3' RNA helicase activity|ribosome binding|ATP-dependent 5'-3' DNA helicase activity|	10	2.3	2.64	0.168	-4.1	4.7
ENSG00000102554	KLF5	Kruppel-like factor 5 (intestinal)	nucleus|cytoplasm|Golgi apparatus|plasma membrane|intracellular membrane-bounded organelle|	angiogenesis|transcription from RNA polymerase II promoter|positive regulation of cell proliferation|microvillus assembly|skeletal muscle cell differentiation|positive regulation of transcription from RNA polymerase II promoter|cellular response to organic cyclic compound|cellular response to peptide|	RNA polymerase II core promoter proximal region sequence-specific DNA binding|RNA polymerase II core promoter proximal region sequence-specific DNA binding transcription factor activity involved in positive regulation of transcription|protein binding|metal ion binding|	10	2.5	2.64	0.168	-0.6	5
ENSG00000167751	KLK2	kallikrein-related peptidase 2	extracellular region|	proteolysis|extracellular matrix disassembly|extracellular matrix organization|	serine-type endopeptidase activity|	10	-1.4	2.64	0.273	-3	0.4
ENSG00000253506	NACA2	nascent polypeptide-associated complex alpha subunit 2	nucleus|cytoplasm|	protein transport|	None	10	-0.5	2.64	0.209	-1.9	1.5
ENSG00000120798	NR2C1	nuclear receptor subfamily 2, group C, member 1	nucleoplasm|PML body|	negative regulation of transcription from RNA polymerase II promoter|transcription initiation from RNA polymerase II promoter|gene expression|steroid hormone mediated signaling pathway|positive regulation of retinoic acid receptor signaling pathway|	DNA binding|sequence-specific DNA binding transcription factor activity|steroid hormone receptor activity|receptor activity|protein binding|zinc ion binding|protein homodimerization activity|histone deacetylase binding|sequence-specific DNA binding|	10	-0.9	2.64	0.273	-2	0.5
ENSG00000160208	RRP1B	ribosomal RNA processing 1B	euchromatin|heterochromatin|nucleus|nucleolus|cytosol|preribosome, small subunit precursor|	rRNA processing|negative regulation of phosphatase activity|	poly(A) RNA binding|	10	1.8	2.64	0.168	-0.4	6.6
ENSG00000035115	SH3YL1	SH3 and SYLF domain containing 1	ruffle membrane|	phosphatidylinositol biosynthetic process|regulation of ruffle assembly|	phosphatase binding|phosphatidylinositol binding|	10	1.2	2.64	0.209	-0.6	2
ENSG00000168995	SIGLEC7	sialic acid binding Ig-like lectin 7	integral component of plasma membrane|	cell adhesion|	receptor activity|carbohydrate binding|	10	-1.4	2.64	0.186	-3	2
ENSG00000111671	SPSB2	splA/ryanodine receptor domain and SOCS box containing 2	cellular_component|cytoplasm|	biological_process|protein ubiquitination|intracellular signal transduction|	molecular_function|protein binding|	10	-0.7	2.64	0.273	-2	1
ENSG00000056097	ZFR	zinc finger RNA binding protein	nucleus|chromosome|cytoplasm|	multicellular organismal development|	DNA binding|protein binding|zinc ion binding|poly(A) RNA binding|	10	2	2.64	0.168	-0.7	4.8
ENSG00000144648	ACKR2	atypical chemokine receptor 2	early endosome|actin filament|plasma membrane|plasma membrane|integral component of plasma membrane|recycling endosome|	receptor-mediated endocytosis|chemotaxis|inflammatory response|immune response|G-protein coupled receptor signaling pathway|multicellular organismal development|neutrophil activation|chemokine-mediated signaling pathway|chemokine-mediated signaling pathway|	chemokine receptor activity|scavenger receptor activity|C-C chemokine receptor activity|C-X-C chemokine receptor activity|C-C chemokine binding|	10	2.3	2.63	0.164	-1.7	4.9
ENSG00000162641	AKNAD1	AKNA domain containing 1	cytoplasm|	None	None	10	0.4	2.63	0.143	-0.9	2
ENSG00000197851	C7ORF76	chromosome 7 open reading frame 76	None	None	None	10	1.3	2.63	0.143	-0.3	3
ENSG00000173546	CSPG4	chondroitin sulfate proteoglycan 4	extracellular region|Golgi lumen|integral component of plasma membrane|cell surface|apical plasma membrane|lamellipodium membrane|lysosomal lumen|extracellular vesicular exosome|	activation of MAPK activity|angiogenesis|carbohydrate metabolic process|transmembrane receptor protein tyrosine kinase signaling pathway|cell proliferation|glial cell migration|glycosaminoglycan metabolic process|chondroitin sulfate metabolic process|chondroitin sulfate biosynthetic process|chondroitin sulfate catabolic process|dermatan sulfate biosynthetic process|intracellular signal transduction|small molecule metabolic process|tissue remodeling|positive regulation of peptidyl-tyrosine phosphorylation|	signal transducer activity|protein kinase binding|	10	-0.9	2.63	0.274	-2	0.7
ENSG00000157856	DRC1	dynein regulatory complex subunit 1	cytoskeleton|axoneme|	cilium-dependent cell motility|axonemal dynein complex assembly|bacterial-type flagellum-dependent cell motility|	None	10	-0.4	2.63	0.143	-3	0.3
ENSG00000143507	DUSP10	dual specificity phosphatase 10	nucleus|cytoplasm|Golgi apparatus|	inactivation of MAPK activity|regulation of adaptive immune response|protein dephosphorylation|response to stress|JNK cascade|response to lipopolysaccharide|peptidyl-tyrosine dephosphorylation|negative regulation of JUN kinase activity|negative regulation of JNK cascade|negative regulation of respiratory burst involved in inflammatory response|	phosphoprotein phosphatase activity|protein tyrosine phosphatase activity|protein tyrosine/serine/threonine phosphatase activity|phosphatase activity|MAP kinase tyrosine/serine/threonine phosphatase activity|MAP kinase phosphatase activity|	10	-1.1	2.63	0.186	-2	0.6
ENSG00000103365	GGA2	golgi-associated, gamma adaptin ear containing, ARF binding protein 2	Golgi apparatus|trans-Golgi network|endosome membrane|clathrin adaptor complex|clathrin-coated vesicle|	intracellular protein transport|vesicle-mediated transport|	protein binding|ADP-ribosylation factor binding|	10	-0.6	2.63	0.253	-2	0.8
ENSG00000197414	GOLGA6L1	golgin A6 family-like 1	None	None	None	7	-1.5	2.63	0.253	-3	0.9
ENSG00000120053	GOT1	glutamic-oxaloacetic transaminase 1, soluble	nucleus|cytoplasm|lysosome|cytosol|axon terminus|extracellular vesicular exosome|	sulfur amino acid metabolic process|carbohydrate metabolic process|glucose metabolic process|gluconeogenesis|2-oxoglutarate metabolic process|oxaloacetate metabolic process|glycerol biosynthetic process|aspartate metabolic process|aspartate biosynthetic process|aspartate catabolic process|glutamate metabolic process|polyamine metabolic process|cellular amino acid biosynthetic process|L-methionine salvage from methylthioadenosine|glutamate catabolic process to aspartate|glutamate catabolic process to 2-oxoglutarate|cellular response to insulin stimulus|cellular nitrogen compound metabolic process|small molecule metabolic process|response to glucocorticoid|fatty acid homeostasis|	L-aspartate:2-oxoglutarate aminotransferase activity|L-aspartate:2-oxoglutarate aminotransferase activity|L-aspartate:2-oxoglutarate aminotransferase activity|phosphatidylserine decarboxylase activity|transaminase activity|pyridoxal phosphate binding|carboxylic acid binding|L-cysteine:2-oxoglutarate aminotransferase activity|L-phenylalanine:2-oxoglutarate aminotransferase activity|	10	1.7	2.63	0.186	-1.3	3
ENSG00000196917	HCAR1	hydroxycarboxylic acid receptor 1	plasma membrane|integral component of membrane|	G-protein coupled receptor signaling pathway|response to estradiol|	G-protein coupled receptor activity|	10	-2.8	2.63	0.143	-5	0.3
ENSG00000163075	PCDP1	N/A	None	None	None	10	2.1	2.63	0.143	-0.3	4
ENSG00000178055	PRSS42	protease, serine, 42	extracellular region|	proteolysis|	serine-type endopeptidase activity|	10	1.2	2.63	0.274	-1.4	2.9
ENSG00000100784	RPS6KA5	ribosomal protein S6 kinase, 90kDa, polypeptide 5	nucleus|nucleus|nucleoplasm|cytoplasm|	negative regulation of cytokine production|toll-like receptor signaling pathway|MyD88-dependent toll-like receptor signaling pathway|MyD88-independent toll-like receptor signaling pathway|regulation of transcription, DNA-templated|regulation of transcription, DNA-templated|protein phosphorylation|inflammatory response|epidermal growth factor receptor signaling pathway|axon guidance|histone phosphorylation|histone phosphorylation|positive regulation of CREB transcription factor activity|positive regulation of histone phosphorylation|toll-like receptor 2 signaling pathway|toll-like receptor 3 signaling pathway|toll-like receptor 4 signaling pathway|toll-like receptor 5 signaling pathway|toll-like receptor 9 signaling pathway|toll-like receptor 10 signaling pathway|positive regulation of histone acetylation|intracellular signal transduction|TRIF-dependent toll-like receptor signaling pathway|toll-like receptor TLR1:TLR2 signaling pathway|toll-like receptor TLR6:TLR2 signaling pathway|histone H3-S10 phosphorylation|histone H3-S28 phosphorylation|histone H2A-S1 phosphorylation|innate immune response|negative regulation of transcription, DNA-templated|positive regulation of transcription from RNA polymerase II promoter|neurotrophin TRK receptor signaling pathway|positive regulation of NF-kappaB transcription factor activity|stress-activated MAPK cascade|interleukin-1-mediated signaling pathway|	magnesium ion binding|protein kinase activity|protein serine/threonine kinase activity|protein serine/threonine kinase activity|protein binding|ATP binding|	10	1.9	2.63	0.186	-0.7	4
ENSG00000139218	SCAF11	SR-related CTD-associated factor 11	nucleus|nucleolus|	spliceosomal complex assembly|RNA splicing, via transesterification reactions|mRNA processing|RNA splicing|	protein binding|zinc ion binding|poly(A) RNA binding|	10	-0.8	2.63	0.274	-2	0.6
ENSG00000168066	SF1	splicing factor 1	nucleus|nucleus|spliceosomal complex|ribosome|	spliceosomal complex assembly|mRNA 3'-splice site recognition|mRNA splicing, via spliceosome|transcription, DNA-templated|regulation of transcription, DNA-templated|male sex determination|Leydig cell differentiation|negative regulation of smooth muscle cell proliferation|regulation of steroid biosynthetic process|	transcription corepressor activity|RNA binding|zinc ion binding|poly(A) RNA binding|	9	-3.4	2.63	0.169	-6.8	2.9
ENSG00000205045	SLFN12L	schlafen family member 12-like	integral component of membrane|	None	ATP binding|	10	-0.6	2.63	0.143	-2	1
ENSG00000263563	UBBP4	ubiquitin B pseudogene 4	None	None	None	10	-0.5	2.63	0.143	-2	0.7
ENSG00000101443	WFDC2	WAP four-disulfide core domain 2	extracellular space|extracellular vesicular exosome|	proteolysis|spermatogenesis|negative regulation of endopeptidase activity|negative regulation of endopeptidase activity|	endopeptidase inhibitor activity|serine-type endopeptidase inhibitor activity|cysteine-type endopeptidase inhibitor activity|aspartic-type endopeptidase inhibitor activity|	10	-1.1	2.63	0.274	-3	0.9
ENSG00000177485	ZBTB33	zinc finger and BTB domain containing 33	nucleus|nucleolus|cytoplasm|plasma membrane|	transcription, DNA-templated|Wnt signaling pathway|intracellular signal transduction|negative regulation of transcription, DNA-templated|	protein binding|methyl-CpG binding|sequence-specific DNA binding|metal ion binding|	10	-3.5	2.63	0.169	-7	0.3
ENSG00000196724	ZNF418	zinc finger protein 418	nucleus|	transcription, DNA-templated|regulation of transcription, DNA-templated|	DNA binding|metal ion binding|	10	-2.7	2.63	0.169	-6	1.1
ENSG00000267908	ZSCAN5D	N/A	None	None	None	10	2	2.63	0.143	-0.3	4
ENSG00000269402	AC116407.2	N/A	None	None	None	10	-1.2	2.62	0.118	-3	0.7
ENSG00000138395	CDK15	cyclin-dependent kinase 15	None	protein phosphorylation|regulation of cell cycle|	cyclin-dependent protein serine/threonine kinase activity|protein binding|ATP binding|metal ion binding|	10	-0.7	2.62	0.187	-2	1.1
ENSG00000160963	COL26A1	collagen, type XXVI, alpha 1	extracellular region|proteinaceous extracellular matrix|collagen trimer|endoplasmic reticulum lumen|plasma membrane|	extracellular matrix disassembly|extracellular matrix organization|collagen catabolic process|	None	10	-1.4	2.62	0.275	-3	0.4
ENSG00000160882	CYP11B1	cytochrome P450, family 11, subfamily B, polypeptide 1	mitochondrion|mitochondrial inner membrane|mitochondrial inner membrane|	C21-steroid hormone biosynthetic process|glucocorticoid biosynthetic process|mineralocorticoid biosynthetic process|xenobiotic metabolic process|immune response|steroid metabolic process|regulation of blood pressure|sterol metabolic process|aldosterone biosynthetic process|aldosterone biosynthetic process|cellular response to hormone stimulus|cortisol biosynthetic process|cortisol biosynthetic process|cellular response to potassium ion|glucose homeostasis|small molecule metabolic process|oxidation-reduction process|	steroid 11-beta-monooxygenase activity|steroid 11-beta-monooxygenase activity|iron ion binding|heme binding|	10	-0.9	2.62	0.192	-2	1.2
ENSG00000165694	FRMD7	FERM domain containing 7	extracellular space|cytoskeleton|growth cone|neuron projection|neuronal cell body|	regulation of neuron projection development|	molecular_function|	10	-1.1	2.62	0.254	-3	0.5
ENSG00000070610	GBA2	glucosidase, beta (bile acid) 2	Golgi membrane|endoplasmic reticulum membrane|smooth endoplasmic reticulum|plasma membrane|integral component of membrane|integral component of membrane|	sphingolipid metabolic process|glucosylceramide catabolic process|glycosphingolipid metabolic process|bile acid metabolic process|bile acid metabolic process|cell death|glycoside catabolic process|glycoside catabolic process|central nervous system neuron development|small molecule metabolic process|	glucosylceramidase activity|beta-glucosidase activity|	10	0.4	2.62	0.254	-0.9	2
ENSG00000134317	GRHL1	grainyhead-like 1 (Drosophila)	nucleus|nucleoplasm|cytoplasm|Golgi apparatus|intracellular membrane-bounded organelle|	transcription, DNA-templated|regulation of transcription, DNA-templated|multicellular organismal development|cellular lipid metabolic process|small molecule metabolic process|	DNA binding|	10	1.1	2.62	0.17	-0.4	4
ENSG00000132475	H3F3B	H3 histone, family 3B (H3.3B)	nuclear chromosome|nuclear nucleosome|extracellular region|nucleus|nucleoplasm|protein complex|extracellular vesicular exosome|	DNA replication-independent nucleosome assembly|brain development|blood coagulation|response to hormone|positive regulation of cell growth|	RNA polymerase II core promoter sequence-specific DNA binding|RNA polymerase II distal enhancer sequence-specific DNA binding|protein binding|nucleosomal DNA binding|protein heterodimerization activity|	10	-0.5	2.62	0.192	-3	0.6
ENSG00000143363	PRUNE	prune exopolyphosphatase	nucleus|cytoplasm|focal adhesion|	metabolic process|	inorganic diphosphatase activity|protein binding|manganese ion binding|	10	-0.4	2.62	0.254	-2	0.9
ENSG00000101282	RSPO4	R-spondin 4	extracellular region|	Wnt signaling pathway|	heparin binding|	10	1.7	2.62	0.144	-0.4	3
ENSG00000184182	UBE2F	ubiquitin-conjugating enzyme E2F (putative)	None	protein neddylation|protein neddylation|	protein binding|ATP binding|NEDD8 ligase activity|	3	1.6	2.62	0.275	-1.1	3
ENSG00000152439	ZNF773	zinc finger protein 773	nucleus|	transcription, DNA-templated|regulation of transcription, DNA-templated|	DNA binding|metal ion binding|	7	-2.6	2.62	0.17	-5	0.6
ENSG00000099814	CEP170B	centrosomal protein 170B	cytoplasm|microtubule|	None	None	10	-0.5	2.61	0.255	-2	0.9
ENSG00000205403	CFI	complement factor I	extracellular region|extracellular space|membrane|extracellular vesicular exosome|	proteolysis|receptor-mediated endocytosis|complement activation, classical pathway|regulation of complement activation|innate immune response|	serine-type endopeptidase activity|scavenger receptor activity|metal ion binding|	9	-0.8	2.61	0.276	-1.9	1.7
ENSG00000197245	FAM110D	family with sequence similarity 110, member D	None	None	None	10	0.4	2.61	0.212	-0.8	2
ENSG00000176160	HSF5	heat shock transcription factor family member 5	nucleus|	transcription, DNA-templated|regulation of transcription, DNA-templated|	sequence-specific DNA binding transcription factor activity|sequence-specific DNA binding|	9	-0.9	2.61	0.171	-3.8	4.1
ENSG00000112078	KCTD20	potassium channel tetramerization domain containing 20	None	protein homooligomerization|	None	10	-3	2.61	0.276	-6	0.2
ENSG00000147676	MAL2	mal, T-cell differentiation protein 2 (gene/pseudogene)	endomembrane system|integral component of membrane|apical plasma membrane|membrane raft|perinuclear region of cytoplasm|extracellular vesicular exosome|	None	protein binding|	10	-0.9	2.61	0.276	-2.6	2.7
ENSG00000165304	MELK	maternal embryonic leucine zipper kinase	plasma membrane|cell cortex|membrane|	G2/M transition of mitotic cell cycle|apoptotic process|cell proliferation|intrinsic apoptotic signaling pathway in response to oxidative stress|peptidyl-tyrosine phosphorylation|peptidyl-tyrosine phosphorylation|hemopoiesis|positive regulation of apoptotic process|protein autophosphorylation|neural precursor cell proliferation|	protein serine/threonine kinase activity|non-membrane spanning protein tyrosine kinase activity|calcium ion binding|protein binding|ATP binding|lipid binding|	10	-1.3	2.61	0.188	-3	0.6
ENSG00000111845	PAK1IP1	PAK1 interacting protein 1	nucleus|plasma membrane|	negative regulation of signal transduction|	None	9	-3.2	2.61	0.171	-7	3.6
ENSG00000119335	SET	SET nuclear proto-oncogene	nucleus|nucleoplasm|cytoplasm|endoplasmic reticulum|cytosol|protein complex|perinuclear region of cytoplasm|	mitotic cell cycle|DNA replication|nucleosome assembly|nucleosome disassembly|nucleocytoplasmic transport|gene expression|RNA metabolic process|mRNA metabolic process|negative regulation of histone acetylation|negative regulation of catalytic activity|negative regulation of neuron apoptotic process|negative regulation of transcription, DNA-templated|regulation of catalytic activity|	DNA binding|protein phosphatase inhibitor activity|protein binding|protein phosphatase type 2A regulator activity|histone binding|	10	-1.1	2.61	0.192	-2.8	2.6
ENSG00000164209	SLC25A46	solute carrier family 25, member 46	cellular_component|mitochondrial inner membrane|integral component of membrane|	transport|biological_process|	molecular_function|	9	-0.6	2.61	0.255	-2	0.9
ENSG00000142583	SLC2A5	solute carrier family 2 (facilitated glucose/fructose transporter), member 5	plasma membrane|integral component of membrane|apical plasma membrane|extracellular vesicular exosome|	carbohydrate metabolic process|hexose transport|fructose transport|glucose transport|small molecule metabolic process|transmembrane transport|cellular response to fructose stimulus|	fructose transmembrane transporter activity|glucose transmembrane transporter activity|	10	0.6	2.61	0.145	-0.5	2
ENSG00000125753	VASP	vasodilator-stimulated phosphoprotein	cytoplasm|cytosol|plasma membrane|tight junction|focal adhesion|actin cytoskeleton|lamellipodium membrane|filopodium membrane|extracellular vesicular exosome|	neural tube closure|axon guidance|actin polymerization or depolymerization|positive regulation of actin filament polymerization|cell junction assembly|T cell receptor signaling pathway|protein homotetramerization|	actin binding|protein binding|profilin binding|SH3 domain binding|	9	1.2	2.61	0.255	-1.6	3
ENSG00000196584	XRCC2	X-ray repair complementing defective repair in Chinese hamster cells 2	replication fork|cytoplasm|centrosome|Rad51B-Rad51C-Rad51D-XRCC2 complex|	mitotic cell cycle|double-strand break repair via homologous recombination|in utero embryonic development|ATP catabolic process|DNA repair|meiotic nuclear division|response to X-ray|response to gamma radiation|strand invasion|negative regulation of neuron apoptotic process|positive regulation of neurogenesis|centrosome organization|	four-way junction DNA binding|protein binding|ATP binding|DNA-dependent ATPase activity|	10	0.6	2.61	0.192	-3.4	1.9
ENSG00000167840	ZNF232	zinc finger protein 232	nucleus|	transcription, DNA-templated|regulation of transcription, DNA-templated|	DNA binding|sequence-specific DNA binding transcription factor activity|metal ion binding|	10	2	2.61	0.171	-0.8	4
ENSG00000186205	2020-03-01	mitochondrial amidoxime reducing component 1	mitochondrion|mitochondrial outer membrane|mitochondrial inner membrane|integral component of membrane|	nitrate metabolic process|detoxification of nitrogen compound|oxidation-reduction process|	nitrate reductase activity|molybdenum ion binding|pyridoxal phosphate binding|molybdopterin cofactor binding|	10	-0.5	2.6	0.256	-2	0.5
ENSG00000084234	APLP2	amyloid beta (A4) precursor-like protein 2	nucleus|plasma membrane|membrane|integral component of membrane|extracellular vesicular exosome|	suckling behavior|cellular copper ion homeostasis|regulation of epidermal growth factor-activated receptor activity|G-protein coupled receptor signaling pathway|mating behavior|locomotory behavior|cholesterol metabolic process|embryo development|negative regulation of endopeptidase activity|extracellular matrix organization|forebrain development|midbrain development|regulation of protein binding|neuromuscular process controlling balance|	DNA binding|serine-type endopeptidase inhibitor activity|protein binding|heparin binding|identical protein binding|transition metal ion binding|	10	0.9	2.6	0.172	-3.4	5.2
ENSG00000139352	ASCL1	achaete-scute family bHLH transcription factor 1	nucleus|neuronal cell body|	neuron migration|noradrenergic neuron development|noradrenergic neuron fate commitment|transcription, DNA-templated|Notch signaling pathway|neuroblast fate determination|neuroblast proliferation|response to lithium ion|regulation of gene expression|oligodendrocyte development|spinal cord association neuron differentiation|spinal cord oligodendrocyte cell fate specification|vestibular nucleus development|cerebral cortex GABAergic interneuron differentiation|central nervous system neuron development|cerebral cortex development|neurogenesis|response to retinoic acid|negative regulation of apoptotic process|positive regulation of neuron apoptotic process|negative regulation of neuron differentiation|positive regulation of neuron differentiation|positive regulation of Notch signaling pathway|positive regulation of cell cycle|negative regulation of transcription, DNA-templated|positive regulation of transcription from RNA polymerase II promoter|sympathetic nervous system development|neuron fate specification|positive regulation of neurogenesis|musculoskeletal movement, spinal reflex action|response to folic acid|subpallium neuron fate commitment|regulation of timing of subpallium neuron differentiation|olfactory pit development|lung epithelial cell differentiation|ventral spinal cord interneuron fate commitment|lung neuroendocrine cell differentiation|stomach neuroendocrine cell differentiation|carotid body glomus cell differentiation|adrenal chromaffin cell differentiation|sympathetic ganglion development|response to epidermal growth factor|cellular response to magnetism|positive regulation of neural precursor cell proliferation|	transcription factor binding transcription factor activity|DNA binding|double-stranded DNA binding|sequence-specific DNA binding transcription factor activity|protein binding|protein homodimerization activity|bHLH transcription factor binding|sequence-specific DNA binding|E-box binding|	9	-1.1	2.6	0.172	-3	2.9
ENSG00000162769	FLVCR1	feline leukemia virus subgroup C cellular receptor 1	mitochondrion|plasma membrane|integral component of plasma membrane|mitochondrial membrane|	blood vessel development|in utero embryonic development|transport|mitochondrial transport|cellular iron ion homeostasis|multicellular organismal development|cell death|heme transport|erythrocyte differentiation|multicellular organism growth|embryonic digit morphogenesis|erythrocyte maturation|regulation of organ growth|spleen development|embryonic skeletal system morphogenesis|transmembrane transport|head morphogenesis|heme export|	transporter activity|protein binding|heme transporter activity|heme transporter activity|	10	-2	2.6	0.167	-4	3.9
ENSG00000164070	HSPA4L	heat shock 70kDa protein 4-like	nucleus|cytoplasm|cytosol|	protein folding|response to unfolded protein|	ATP binding|	10	1.2	2.6	0.278	-1.1	3
ENSG00000137807	KIF23	kinesin family member 23	nucleus|nucleoplasm|centrosome|spindle|cytosol|kinesin complex|microtubule|midbody|intercellular bridge|mitotic spindle|centralspindlin complex|	mitotic spindle elongation|mitotic cell cycle|cytokinesis|microtubule-based movement|blood coagulation|metabolic process|metabolic process|antigen processing and presentation of exogenous peptide antigen via MHC class II|positive regulation of cytokinesis|spindle midzone assembly involved in mitosis|	microtubule motor activity|protein binding|ATP binding|microtubule binding|	10	0.6	2.6	0.193	-1.1	2
ENSG00000092931	MFSD11	major facilitator superfamily domain containing 11	cellular_component|integral component of membrane|	biological_process|	molecular_function|	10	-0.7	2.6	0.278	-2	0.8
ENSG00000148824	MTG1	mitochondrial ribosome-associated GTPase 1	mitochondrial inner membrane|mitochondrial matrix|mitochondrial ribosome|	GTP catabolic process|ribosome biogenesis|regulation of respiratory system process|regulation of mitochondrial translation|	GTPase activity|GTPase activity|GTP binding|	5	-1.1	2.6	0.256	-2	1.3
ENSG00000092054	MYH7	myosin, heavy chain 7, cardiac muscle, beta	stress fiber|nucleus|cytoplasm|muscle myosin complex|focal adhesion|myosin complex|sarcomere|Z disc|myosin filament|	regulation of the force of heart contraction|regulation of heart rate|ATP catabolic process|muscle contraction|muscle contraction|striated muscle contraction|adult heart development|muscle filament sliding|ventricular cardiac muscle tissue morphogenesis|	microfilament motor activity|microfilament motor activity|actin binding|protein binding|calmodulin binding|ATP binding|ATPase activity|actin-dependent ATPase activity|	10	0.4	2.6	0.189	-0.9	2
ENSG00000171596	NMUR1	neuromedin U receptor 1	plasma membrane|integral component of plasma membrane|integral component of membrane|	calcium ion transport|chloride transport|smooth muscle contraction|G-protein coupled receptor signaling pathway|phospholipase C-activating G-protein coupled receptor signaling pathway|activation of phospholipase C activity|neuropeptide signaling pathway|calcium-mediated signaling|inositol phosphate-mediated signaling|	neuromedin U receptor activity|G-protein coupled receptor activity|neuropeptide receptor activity|	10	-1.9	2.6	0.146	-4	1.2
ENSG00000196998	WDR45	WD repeat domain 45	None	autophagy|cell death|	None	6	-0.9	2.6	0.278	-2	0.9
ENSG00000181744	C3ORF58	chromosome 3 open reading frame 58	Golgi membrane|extracellular space|COPI vesicle coat|	regulation of phosphatidylinositol 3-kinase signaling|cardiac muscle cell proliferation|	None	10	-0.9	2.59	0.279	-2	1.7
ENSG00000105879	CBLL1	Cbl proto-oncogene-like 1, E3 ubiquitin protein ligase	ubiquitin ligase complex|	negative regulation of cell adhesion|single organismal cell-cell adhesion|protein ubiquitination|protein ubiquitination|positive regulation of cell migration|positive regulation of endocytosis|	ubiquitin-protein transferase activity|ubiquitin-protein transferase activity|protein binding|zinc ion binding|ligase activity|identical protein binding|	10	-0.8	2.59	0.279	-2	1.1
ENSG00000160716	CHRNB2	cholinergic receptor, nicotinic, beta 2 (neuronal)	plasma membrane|acetylcholine-gated channel complex|external side of plasma membrane|integral component of membrane|cell junction|postsynaptic membrane|	action potential|conditioned taste aversion|response to hypoxia|ion transport|calcium ion transport|smooth muscle contraction|signal transduction|synaptic transmission|synaptic transmission, cholinergic|visual perception|sensory perception of sound|learning|memory|locomotory behavior|associative learning|visual learning|regulation of dopamine secretion|sensory perception of pain|vestibulocochlear nerve development|optic nerve morphogenesis|lateral geniculate nucleus development|central nervous system projection neuron axonogenesis|positive regulation of B cell proliferation|regulation of synaptic transmission, dopaminergic|positive regulation of synaptic transmission, dopaminergic|positive regulation of dopamine secretion|ion transmembrane transport|ion transmembrane transport|response to nicotine|behavioral response to nicotine|social behavior|regulation of dopamine metabolic process|B cell activation|response to cocaine|regulation of circadian sleep/wake cycle, REM sleep|regulation of circadian sleep/wake cycle, non-REM sleep|response to ethanol|negative regulation of action potential|regulation of dendrite morphogenesis|neurological system process|cognition|protein heterooligomerization|membrane depolarization|regulation of synapse assembly|synaptic transmission involved in micturition|	acetylcholine-activated cation-selective channel activity|acetylcholine-activated cation-selective channel activity|drug binding|ligand-gated ion channel activity|acetylcholine receptor activity|acetylcholine binding|acetylcholine binding|	10	0.7	2.59	0.19	-0.8	2
ENSG00000101457	DNTTIP1	deoxynucleotidyltransferase, terminal, interacting protein 1	nucleus|nucleolus|	None	None	9	2.4	2.59	0.173	-4.9	6
ENSG00000165219	GAPVD1	GTPase activating protein and VPS9 domains 1	endosome|cytosol|membrane|	endocytosis|signal transduction|positive regulation of GTPase activity|positive regulation of GTPase activity|regulation of small GTPase mediated signal transduction|regulation of protein transport|	guanyl-nucleotide exchange factor activity|GTPase activator activity|GTPase activating protein binding|	10	2.1	2.59	0.279	-0.3	4
ENSG00000156875	HIAT1	hippocampus abundant transcript 1	plasma membrane|integral component of membrane|	transmembrane transport|	transporter activity|	10	0.6	2.59	0.257	-0.6	2
ENSG00000197061	HIST1H4C	histone cluster 1, H4c	None	None	None	10	2.2	2.59	0.173	-0.9	4.9
ENSG00000196976	LAGE3	L antigen family, member 3	cellular_component|nucleus|	tRNA processing|biological_process|	molecular_function|	10	-2	2.59	0.215	-4	0.3
ENSG00000106852	LHX6	LIM homeobox 6	nucleus|	transcription, DNA-templated|regulation of transcription, DNA-templated|cerebral cortex radially oriented cell migration|cerebral cortex tangential migration|cerebral cortex GABAergic interneuron migration|forebrain neuron fate commitment|cell maturation|	sequence-specific DNA binding transcription factor activity|zinc ion binding|sequence-specific DNA binding|	10	-2.4	2.59	0.173	-5	2.9
ENSG00000180992	MRPL14	mitochondrial ribosomal protein L14	mitochondrion|ribosome|	translation|	structural constituent of ribosome|poly(A) RNA binding|	10	0.8	2.59	0.257	-1.2	2
ENSG00000205592	MUC19	mucin 19, oligomeric	Golgi lumen|extracellular vesicular exosome|	O-glycan processing|post-translational protein modification|cellular protein metabolic process|	None	10	-0.4	2.59	0.147	-1.7	1.7
ENSG00000243708	PLA2G4B	phospholipase A2, group IVB (cytosolic)	extracellular region|mitochondrial inner membrane|cytosol|cytosol|early endosome membrane|	phospholipid metabolic process|phosphatidic acid biosynthetic process|inflammatory response|activation of signaling protein activity involved in unfolded protein response|parturition|arachidonic acid metabolic process|calcium-mediated signaling|endoplasmic reticulum unfolded protein response|phosphatidylglycerol acyl-chain remodeling|phosphatidylserine acyl-chain remodeling|phosphatidylcholine acyl-chain remodeling|phosphatidylethanolamine acyl-chain remodeling|cellular protein metabolic process|small molecule metabolic process|glycerophospholipid biosynthetic process|glycerophospholipid catabolic process|	lysophospholipase activity|calcium ion binding|calcium-dependent phospholipid binding|calcium-dependent phospholipase A2 activity|	10	-0.8	2.59	0.257	-2	0.4
ENSG00000113575	PPP2CA	protein phosphatase 2, catalytic subunit, alpha isozyme	protein phosphatase type 2A complex|protein phosphatase type 2A complex|chromosome, centromeric region|spindle pole|nucleus|mitochondrion|cytosol|plasma membrane|microtubule cytoskeleton|membrane|extracellular vesicular exosome|	nuclear-transcribed mRNA catabolic process, nonsense-mediated decay|inactivation of MAPK activity|mitotic cell cycle|regulation of DNA replication|regulation of transcription, DNA-templated|protein dephosphorylation|ceramide metabolic process|apoptotic process|mitotic nuclear envelope reassembly|meiotic nuclear division|mesoderm development|RNA splicing|fibroblast growth factor receptor signaling pathway|response to organic substance|gene expression|regulation of receptor activity|negative regulation of epithelial to mesenchymal transition|RNA metabolic process|mRNA metabolic process|second-messenger-mediated signaling|regulation of Wnt signaling pathway|regulation of cell adhesion|negative regulation of cell growth|regulation of protein autophosphorylation|regulation of growth|regulation of protein catabolic process|negative regulation of tyrosine phosphorylation of Stat3 protein|regulation of cell differentiation|protein heterotrimerization|positive regulation of protein serine/threonine kinase activity|	protein serine/threonine phosphatase activity|protein binding|protein C-terminus binding|metal ion binding|protein dimerization activity|	8	-0.9	2.59	0.19	-2	0.8
ENSG00000140519	RHCG	Rh family, C glycoprotein	plasma membrane|plasma membrane|integral component of plasma membrane|basolateral plasma membrane|apical plasma membrane|cytoplasmic vesicle|extracellular vesicular exosome|	cellular ion homeostasis|regulation of pH|ammonium transport|ammonium transport|amine transport|epithelial cell differentiation|homeostatic process|transmembrane transport|transepithelial ammonium transport|ammonium transmembrane transport|ammonium transmembrane transport|ammonium transmembrane transport|	ammonium transmembrane transporter activity|ammonium transmembrane transporter activity|ankyrin binding|	10	0.6	2.59	0.147	-1	3
ENSG00000177570	SAMD12	sterile alpha motif domain containing 12	None	None	None	10	2.2	2.59	0.215	-0.4	4
ENSG00000091664	SLC17A6	solute carrier family 17 (vesicular glutamate transporter), member 6	integral component of membrane|cell junction|synaptic vesicle membrane|neuron projection|	neurotransmitter uptake|ion transport|sodium ion transport|L-glutamate transport|transmembrane transport|	L-glutamate transmembrane transporter activity|symporter activity|	10	1.2	2.59	0.257	-0.6	3
ENSG00000130052	STARD8	StAR-related lipid transfer (START) domain containing 8	cytosol|focal adhesion|	small GTPase mediated signal transduction|positive regulation of GTPase activity|regulation of small GTPase mediated signal transduction|	GTPase activator activity|lipid binding|	10	0.6	2.59	0.194	-0.7	2
ENSG00000240021	TEX35	testis expressed 35	nucleus|microtubule cytoskeleton|	None	None	10	-0.7	2.59	0.257	-2	0.7
ENSG00000211788	TRAV13-1	T cell receptor alpha variable 13-1	None	None	None	10	-0.5	2.59	0.12	-2	0.7
ENSG00000147256	ARHGAP36	Rho GTPase activating protein 36	cytosol|	small GTPase mediated signal transduction|positive regulation of GTPase activity|regulation of small GTPase mediated signal transduction|	GTPase activator activity|	10	0.6	2.58	0.148	-0.6	2
ENSG00000244617	ASPRV1	aspartic peptidase, retroviral-like 1	integral component of membrane|	proteolysis|protein processing|skin development|	aspartic-type endopeptidase activity|	10	-0.8	2.58	0.28	-3	0.4
ENSG00000177697	CD151	CD151 molecule (Raph blood group)	cytosol|plasma membrane|integral component of plasma membrane|membrane|	cell adhesion|cell migration|extracellular matrix organization|hemidesmosome assembly|cell junction assembly|T cell proliferation|	protein binding|	10	-0.5	2.58	0.169	-1.9	3.4
ENSG00000117971	CHRNB4	cholinergic receptor, nicotinic, beta 4 (neuronal)	plasma membrane|integral component of plasma membrane|acetylcholine-gated channel complex|acetylcholine-gated channel complex|integral component of membrane|cell junction|postsynaptic membrane|	action potential|ion transport|cation transport|cation transport|smooth muscle contraction|regulation of smooth muscle contraction|signal transduction|synaptic transmission|synaptic transmission, cholinergic|locomotory behavior|ion transmembrane transport|ion transmembrane transport|behavioral response to nicotine|regulation of neurotransmitter secretion|synaptic transmission involved in micturition|	acetylcholine-activated cation-selective channel activity|ligand-gated ion channel activity|acetylcholine receptor activity|	10	0.4	2.58	0.191	-0.8	2
ENSG00000154099	DNAAF1	dynein, axonemal, assembly factor 1	spindle pole|nucleus|cytoplasm|cytoplasm|plasma membrane|axoneme|	heart looping|cilium movement|regulation of cilium beat frequency|lung development|determination of pancreatic left/right asymmetry|outer dynein arm assembly|inner dynein arm assembly|motile cilium assembly|cilium morphogenesis|epithelial cilium movement involved in determination of left/right asymmetry|left/right pattern formation|axonemal dynein complex assembly|determination of digestive tract left/right asymmetry|determination of liver left/right asymmetry|	dynein binding|	10	1.2	2.58	0.148	-1	3
ENSG00000198855	FICD	FIC domain containing	integral component of membrane|	protein adenylylation|negative regulation of Rho GTPase activity|	ATP binding|protein adenylyltransferase activity|	10	-1.3	2.58	0.195	-4	0.5
ENSG00000204252	HLA-DOA	major histocompatibility complex, class II, DO alpha	lysosomal membrane|plasma membrane|endosome membrane|integral component of membrane|MHC class II protein complex|	negative regulation of antigen processing and presentation of peptide antigen via MHC class II|immune response|signal transduction|antigen processing and presentation of exogenous peptide antigen via MHC class II|regulation of T cell differentiation|	MHC class II protein complex binding|MHC class II receptor activity|	10	0.5	2.58	0.148	-0.5	2
ENSG00000055118	KCNH2	potassium voltage-gated channel, subfamily H (eag-related), member 2	nuclear envelope|cytoplasm|plasma membrane|plasma membrane|voltage-gated potassium channel complex|cell surface|	phosphorelay signal transduction system|regulation of heart rate by hormone|synaptic transmission|signal transduction by phosphorylation|cellular response to drug|regulation of membrane potential|potassium ion homeostasis|cardiac muscle contraction|regulation of membrane repolarization|regulation of ventricular cardiac muscle cell membrane repolarization|potassium ion export|potassium ion transmembrane transport|ventricular cardiac muscle cell action potential|membrane depolarization during action potential|membrane repolarization during action potential|membrane repolarization during cardiac muscle cell action potential|regulation of heart rate by cardiac conduction|regulation of potassium ion transmembrane transport|negative regulation of potassium ion transmembrane transport|positive regulation of potassium ion transmembrane transport|negative regulation of potassium ion export|	phosphorelay sensor kinase activity|inward rectifier potassium channel activity|voltage-gated potassium channel activity|delayed rectifier potassium channel activity|protein binding|ubiquitin protein ligase binding|identical protein binding|protein homodimerization activity|voltage-gated potassium channel activity involved in ventricular cardiac muscle cell action potential repolarization|	10	1.8	2.58	0.191	-0.4	3
ENSG00000069956	MAPK6	mitogen-activated protein kinase 6	nucleus|cytoplasm|cytoplasm|	MAPK cascade|protein phosphorylation|cell cycle|signal transduction|	protein serine/threonine kinase activity|MAP kinase activity|protein binding|ATP binding|protein kinase binding|protein heterodimerization activity|	10	-1.5	2.58	0.191	-3	1.1
ENSG00000143748	NVL	nuclear VCP-like	nucleus|nucleolus|membrane|	metabolic process|	ATP binding|nucleoside-triphosphatase activity|poly(A) RNA binding|	10	-0.7	2.58	0.258	-2	1.1
ENSG00000255223	OR5M11	olfactory receptor, family 5, subfamily M, member 11	plasma membrane|integral component of membrane|	G-protein coupled receptor signaling pathway|detection of chemical stimulus involved in sensory perception of smell|	G-protein coupled receptor activity|olfactory receptor activity|	10	-0.6	2.58	0.12	-2	1
ENSG00000127838	PNKD	paroxysmal nonkinesigenic dyskinesia	nucleus|mitochondrion|membrane|	glutathione biosynthetic process|	hydroxyacylglutathione hydrolase activity|zinc ion binding|	10	2.3	2.58	0.28	-0.9	4
ENSG00000185668	POU3F1	POU class 3 homeobox 1	nucleus|transcription factor complex|	transcription, DNA-templated|axon ensheathment|positive regulation of gene expression|myelination in peripheral nervous system|keratinocyte differentiation|forebrain development|positive regulation of transcription, DNA-templated|positive regulation of transcription from RNA polymerase II promoter|	RNA polymerase II transcription coactivator activity|sequence-specific DNA binding transcription factor activity|sequence-specific DNA binding|	8	2.2	2.58	0.174	-0.4	5
ENSG00000155282	RP11-195B21.3	N/A	None	None	None	10	-1.2	2.58	0.12	-3	0.6
ENSG00000186468	RPS23	ribosomal protein S23	nucleolus|cytoplasm|cytosol|ribosome|membrane|cytosolic small ribosomal subunit|	nuclear-transcribed mRNA catabolic process, nonsense-mediated decay|translation|translation|translational initiation|translational elongation|translational termination|SRP-dependent cotranslational protein targeting to membrane|gene expression|viral process|RNA metabolic process|mRNA metabolic process|viral life cycle|viral transcription|cellular protein metabolic process|	structural constituent of ribosome|protein binding|poly(A) RNA binding|	10	1.5	2.58	0.258	-1.4	3
ENSG00000174446	SNAPC5	small nuclear RNA activating complex, polypeptide 5, 19kDa	nucleus|nucleoplasm|	regulation of transcription, DNA-templated|transcription from RNA polymerase II promoter|transcription from RNA polymerase III promoter|transcription initiation from RNA polymerase III promoter|gene expression|	sequence-specific DNA binding transcription factor activity|	10	-0.7	2.58	0.174	-1.7	5.5
ENSG00000134375	TIMM17A	translocase of inner mitochondrial membrane 17 homolog A (yeast)	mitochondrial inner membrane presequence translocase complex|integral component of mitochondrial inner membrane|	protein targeting to mitochondrion|cellular protein metabolic process|protein transmembrane transport|	P-P-bond-hydrolysis-driven protein transmembrane transporter activity|	10	-2.6	2.58	0.258	-5	0.1
ENSG00000109066	TMEM104	transmembrane protein 104	cellular_component|integral component of membrane|	biological_process|	molecular_function|	10	0.5	2.58	0.169	-1.4	3.8
ENSG00000186952	TMEM232	transmembrane protein 232	integral component of membrane|	None	None	9	1.9	2.58	0.148	-0.4	4
ENSG00000124333	VAMP7	vesicle-associated membrane protein 7	cytoplasm|lysosomal membrane|lysosomal membrane|lysosomal membrane|endoplasmic reticulum membrane|Golgi apparatus|plasma membrane|integral component of membrane|cell junction|transport vesicle membrane|phagocytic vesicle membrane|SNARE complex|SNARE complex|late endosome membrane|neuron projection|intracellular membrane-bounded organelle|apical part of cell|synapse|phagocytic vesicle|perinuclear region of cytoplasm|extracellular vesicular exosome|	ER to Golgi vesicle-mediated transport|post-Golgi vesicle-mediated transport|vesicle fusion|phagocytosis, engulfment|endosome to lysosome transport|vesicle-mediated transport|calcium ion-dependent exocytosis|triglyceride transport|Golgi to plasma membrane protein transport|eosinophil degranulation|neutrophil degranulation|vesicle fusion with Golgi apparatus|membrane organization|regulation of protein targeting to vacuolar membrane|	protein binding|syntaxin binding|	10	-0.9	2.58	0.258	-2	0.7
ENSG00000085433	WDR47	WD repeat domain 47	cytoplasm|microtubule|	multicellular organismal development|	None	10	1.3	2.58	0.215	-0.5	2
ENSG00000124571	XPO5	exportin 5	nucleus|nucleoplasm|cytoplasm|cytosol|	protein export from nucleus|gene expression|gene silencing by RNA|	tRNA binding|RNA binding|protein binding|Ran GTPase binding|protein transporter activity|poly(A) RNA binding|	10	-1	2.58	0.174	-3.4	2.6
ENSG00000198453	ZNF568	zinc finger protein 568	nucleus|	transcription, DNA-templated|regulation of transcription, DNA-templated|	DNA binding|sequence-specific DNA binding transcription factor activity|metal ion binding|	10	2.7	2.58	0.174	-1.3	5.6
ENSG00000159840	ZYX	zyxin	stress fiber|nucleus|cytoplasm|plasma membrane|integral component of plasma membrane|cell-cell adherens junction|focal adhesion|	cell adhesion|signal transduction|cell-cell signaling|viral process|regulation of inflammatory response|	protein binding|zinc ion binding|poly(A) RNA binding|	10	2.1	2.58	0.28	-0.4	4
ENSG00000168710	AHCYL1	adenosylhomocysteinase-like 1	endoplasmic reticulum|extracellular vesicular exosome|	mRNA polyadenylation|protein export from nucleus|one-carbon metabolic process|biological_process|positive regulation of sodium ion transport|regulation of mRNA 3'-end processing|regulation of ion transmembrane transporter activity|regulation of anion transport|	adenosylhomocysteinase activity|protein binding|	10	0.6	2.57	0.281	-1	2
ENSG00000151632	AKR1C2	aldo-keto reductase family 1, member C2	cytoplasm|	prostaglandin metabolic process|G-protein coupled receptor signaling pathway|digestion|steroid metabolic process|positive regulation of cell proliferation|epithelial cell differentiation|response to prostaglandin|progesterone metabolic process|daunorubicin metabolic process|doxorubicin metabolic process|positive regulation of protein kinase B signaling|oxidation-reduction process|cellular response to jasmonic acid stimulus|	alditol:NADP+ 1-oxidoreductase activity|prostaglandin F receptor activity|oxidoreductase activity, acting on NAD(P)H, quinone or similar compound as acceptor|phenanthrene 9,10-monooxygenase activity|carboxylic acid binding|bile acid binding|ketosteroid monooxygenase activity|trans-1,2-dihydrobenzene-1,2-diol dehydrogenase activity|	10	0.7	2.57	0.196	-1	2
ENSG00000157895	C12ORF43	chromosome 12 open reading frame 43	None	None	None	10	-0.4	2.57	0.216	-1.4	2
ENSG00000153815	CMIP	c-Maf inducing protein	nucleus|cytoplasm|	None	protein binding|	10	2.2	2.57	0.216	-0.2	4
ENSG00000171823	FBXL14	F-box and leucine-rich repeat protein 14	nucleus|cytoplasm|Golgi apparatus|	protein ubiquitination involved in ubiquitin-dependent protein catabolic process|	ubiquitin-protein transferase activity|protein binding|	10	-1.9	2.57	0.281	-4	0.9
ENSG00000011677	GABRA3	gamma-aminobutyric acid (GABA) A receptor, alpha 3	plasma membrane|integral component of plasma membrane|cell junction|chloride channel complex|postsynaptic membrane|	transport|gamma-aminobutyric acid signaling pathway|synaptic transmission|ion transmembrane transport|transmembrane transport|chloride transmembrane transport|	GABA-A receptor activity|extracellular ligand-gated ion channel activity|chloride channel activity|benzodiazepine receptor activity|	10	1	2.57	0.192	-0.5	3
ENSG00000214967	NPIPA7	nuclear pore complex interacting protein family, member A7	None	None	None	1	1	2.57	0.148	-1.5	2
ENSG00000104805	NUCB1	nucleobindin 1	extracellular space|endoplasmic reticulum-Golgi intermediate compartment|Golgi apparatus|membrane|extracellular vesicular exosome|	None	DNA binding|calcium ion binding|protein binding|	10	1.6	2.57	0.259	-0.6	3
ENSG00000221931	OR6X1	olfactory receptor, family 6, subfamily X, member 1	plasma membrane|integral component of membrane|	G-protein coupled receptor signaling pathway|detection of chemical stimulus involved in sensory perception of smell|	G-protein coupled receptor activity|olfactory receptor activity|	9	2.1	2.57	0.121	-0.3	4
ENSG00000171497	PPID	peptidylprolyl isomerase D	nucleus|nucleoplasm|nucleolus|cytoplasm|	negative regulation of transcription from RNA polymerase II promoter|protein peptidyl-prolyl isomerization|protein peptidyl-prolyl isomerization|protein folding|protein complex assembly|apoptotic process|protein transport|viral release from host cell|lipid particle organization|positive regulation of apoptotic process|positive regulation of viral genome replication|positive regulation of protein secretion|chaperone-mediated protein folding|cellular response to UV-A|	peptidyl-prolyl cis-trans isomerase activity|protein binding|transcription factor binding|cyclosporin A binding|estrogen receptor binding|Hsp70 protein binding|heat shock protein binding|Hsp90 protein binding|	10	-2.1	2.57	0.281	-4	0.6
ENSG00000174373	RALGAPA1	Ral GTPase activating protein, alpha subunit 1 (catalytic)	nucleus|cytoplasm|cytoplasm|	regulation of transcription, DNA-templated|activation of Ral GTPase activity|activation of Ral GTPase activity|	Ral GTPase activator activity|Ral GTPase activator activity|protein heterodimerization activity|	10	-0.5	2.57	0.259	-2	0.8
ENSG00000187634	SAMD11	sterile alpha motif domain containing 11	nucleus|	negative regulation of transcription from RNA polymerase II promoter|	SAM domain binding|PH domain binding|protein self-association|	8	-1.8	2.57	0.216	-3	1.2
ENSG00000078269	SYNJ2	synaptojanin 2	cytosol|membrane|	phospholipid metabolic process|phosphatidylinositol biosynthetic process|small molecule metabolic process|phosphatidylinositol dephosphorylation|	nucleotide binding|RNA binding|phosphatidylinositol-4,5-bisphosphate 5-phosphatase activity|protein binding|	10	1.1	2.57	0.196	-0.7	3
ENSG00000218819	TDRD15	tudor domain containing 15	None	metabolic process|	nucleic acid binding|hydrolase activity, acting on ester bonds|	10	-0.7	2.57	0.148	-3	0.8
ENSG00000130429	ARPC1B	actin related protein 2/3 complex, subunit 1B, 41kDa	cytoplasm|Arp2/3 protein complex|actin cytoskeleton|extracellular vesicular exosome|	cellular component movement|regulation of actin filament polymerization|	actin binding|structural constituent of cytoskeleton|	10	1.2	2.56	0.192	-2.3	2
ENSG00000136807	CDK9	cyclin-dependent kinase 9	nucleus|nucleoplasm|cytoplasm|transcription elongation factor complex|positive transcription elongation factor complex b|membrane|PML body|intracellular membrane-bounded organelle|	DNA repair|regulation of DNA repair|transcription, DNA-templated|transcription from RNA polymerase II promoter|transcription initiation from RNA polymerase II promoter|transcription elongation from RNA polymerase II promoter|protein phosphorylation|transforming growth factor beta receptor signaling pathway|cell proliferation|gene expression|viral process|regulation of histone modification|replication fork arrest|positive regulation of transcription from RNA polymerase II promoter|positive regulation of viral transcription|negative regulation of cell cycle arrest|cellular response to cytokine stimulus|	DNA binding|chromatin binding|protein kinase activity|cyclin-dependent protein serine/threonine kinase activity|protein binding|ATP binding|RNA polymerase II carboxy-terminal domain kinase activity|snRNA binding|transcription regulatory region DNA binding|	10	-1.3	2.56	0.192	-3	1.1
ENSG00000064886	CHI3L2	chitinase 3-like 2	extracellular space|	carbohydrate metabolic process|chitin catabolic process|	chitin binding|	10	0.3	2.56	0.217	-0.8	2
ENSG00000184293	CLECL1	C-type lectin-like 1	plasma membrane|integral component of membrane|	None	None	10	0.9	2.56	0.171	-0.7	2
ENSG00000039523	FAM65A	family with sequence similarity 65, member A	cytoplasm|extracellular vesicular exosome|	biological_process|	molecular_function|	10	1.5	2.56	0.171	-1.1	3
ENSG00000267812	FKSG68	N/A	None	None	None	5	-1	2.56	0.149	-2	1.5
ENSG00000118418	HMGN3	high mobility group nucleosomal binding domain 3	chromatin|nucleus|cytoplasm|	biological_process|chromatin modification|positive regulation of transcription from RNA polymerase II promoter|positive regulation of sequence-specific DNA binding transcription factor activity|regulation of insulin secretion involved in cellular response to glucose stimulus|	nucleosomal DNA binding|thyroid hormone receptor binding|	10	1.5	2.56	0.26	-0.4	3
ENSG00000204390	HSPA1L	heat shock 70kDa protein 1-like	zona pellucida receptor complex|mitochondrial matrix|cytosol|COP9 signalosome|cell body|blood microparticle|	response to unfolded protein|binding of sperm to zona pellucida|protein refolding|	ATP binding|unfolded protein binding|	10	-2.3	2.56	0.282	-5	0.5
ENSG00000175581	MRPL48	mitochondrial ribosomal protein L48	mitochondrial ribosome|	None	protein binding|	9	0.6	2.56	0.26	-1.3	2
ENSG00000143315	PIGM	phosphatidylinositol glycan anchor biosynthesis, class M	endoplasmic reticulum membrane|integral component of membrane|	C-terminal protein lipidation|preassembly of GPI anchor in ER membrane|post-translational protein modification|cellular protein metabolic process|mannosylation|	mannosyltransferase activity|	10	-1.3	2.56	0.197	-4	0.8
ENSG00000166289	PLEKHF1	pleckstrin homology domain containing, family F (with FYVE domain) member 1	nucleus|lysosome|lysosomal membrane|endosome|endosome membrane|perinuclear region of cytoplasm|	apoptotic process|endosome organization|positive regulation of autophagy|vesicle organization|protein localization to plasma membrane|positive regulation of intrinsic apoptotic signaling pathway|	phosphatidylinositol-5-phosphate binding|phosphatidylinositol-3-phosphate binding|metal ion binding|phosphatidylinositol-4-phosphate binding|	10	-2.3	2.56	0.282	-5	0.7
ENSG00000203722	RAET1G	retinoic acid early transcript 1G	extracellular region|endoplasmic reticulum|plasma membrane|integral component of membrane|anchored component of membrane|	antigen processing and presentation|natural killer cell mediated cytotoxicity|	natural killer cell lectin-like receptor binding|	10	0.6	2.56	0.149	-0.8	2
ENSG00000076864	RAP1GAP	RAP1 GTPase activating protein	Golgi membrane|cytosol|cytosol|membrane|	GTP catabolic process|signal transduction|regulation of Ras GTPase activity|positive regulation of Rap GTPase activity|	GTPase activity|GTPase activator activity|protein binding|Ras GTPase binding|protein homodimerization activity|Rap GTPase activator activity|	10	0.5	2.56	0.26	-0.8	2
ENSG00000109208	SMR3A	submaxillary gland androgen regulated protein 3A	extracellular region|	None	None	9	0.4	2.56	0.149	-0.8	2
ENSG00000115306	SPTBN1	spectrin, beta, non-erythrocytic 1	nucleolus|cytoplasm|cytosol|spectrin|spectrin-associated cytoskeleton|axolemma|M band|cuticular plate|protein complex|extracellular vesicular exosome|	mitotic cytokinesis|plasma membrane organization|common-partner SMAD protein phosphorylation|SMAD protein import into nucleus|axon guidance|Golgi to plasma membrane protein transport|actin filament capping|membrane assembly|protein targeting to plasma membrane|	actin binding|structural constituent of cytoskeleton|protein binding|calmodulin binding|phospholipid binding|ankyrin binding|ankyrin binding|protein complex binding|poly(A) RNA binding|	10	-1.6	2.56	0.192	-3	0.7
ENSG00000169180	XPO6	exportin 6	nucleus|nucleus|nucleolus|cytoplasm|cytoplasm|plasma membrane|	protein export from nucleus|	protein binding|Ran GTPase binding|protein transporter activity|	10	-0.6	2.56	0.26	-2	0.4
ENSG00000183621	ZNF438	zinc finger protein 438	nucleus|	transcription, DNA-templated|regulation of transcription, DNA-templated|negative regulation of transcription, DNA-templated|	DNA binding|sequence-specific DNA binding transcription factor activity|metal ion binding|	9	-1.2	2.56	0.176	-4	3.2
ENSG00000228768	AC003101.1	N/A	None	None	None	10	-2.1	2.55	0.122	-4	0.2
ENSG00000215902	AL353354.1	N/A	None	None	None	4	0.8	2.55	0.122	-1.2	2
ENSG00000170270	C14ORF142	chromosome 14 open reading frame 142	None	None	None	10	1.9	2.55	0.218	-1.2	3
ENSG00000162972	C2ORF47	chromosome 2 open reading frame 47	mitochondrion|	None	None	10	-0.5	2.55	0.261	-2	0.6
ENSG00000146576	C7ORF26	chromosome 7 open reading frame 26	None	None	None	10	-0.8	2.55	0.197	-2	0.9
ENSG00000162129	CLPB	ClpB caseinolytic peptidase B homolog (E. coli)	cellular_component|mitochondrion|	metabolic process|cellular response to heat|	molecular_function|ATP binding|nucleoside-triphosphatase activity|	10	-1.6	2.55	0.193	-3	0.5
ENSG00000168259	DNAJC7	DnaJ (Hsp40) homolog, subfamily C, member 7	nucleus|cytoplasm|cytoskeleton|membrane|extracellular vesicular exosome|	protein folding|chaperone cofactor-dependent protein refolding|	protein binding|heat shock protein binding|	10	2.3	2.55	0.283	-1.6	4
ENSG00000187240	DYNC2H1	dynein, cytoplasmic 2, heavy chain 1	Golgi apparatus|cytosol|microtubule|plasma membrane|dynein complex|motile primary cilium|apical part of cell|extracellular vesicular exosome|	ATP catabolic process|microtubule-based movement|Golgi organization|determination of left/right symmetry|asymmetric protein localization|dorsal/ventral pattern formation|protein processing|antigen processing and presentation of exogenous peptide antigen via MHC class II|spinal cord motor neuron differentiation|embryonic limb morphogenesis|forebrain development|cilium assembly|	motor activity|microtubule motor activity|ATP binding|ATPase activity|	10	1.5	2.55	0.261	-0.8	3
ENSG00000159658	EFCAB14	EF-hand calcium binding domain 14	None	None	calcium ion binding|	10	0.6	2.55	0.172	-1.2	2
ENSG00000125991	ERGIC3	ERGIC and golgi 3	endoplasmic reticulum membrane|Golgi apparatus|membrane|integral component of membrane|endoplasmic reticulum-Golgi intermediate compartment membrane|	vesicle-mediated transport|	None	10	-0.8	2.55	0.261	-2	0.7
ENSG00000030582	GRN	granulin	extracellular space|mitochondrion|intracellular membrane-bounded organelle|extracellular vesicular exosome|	blastocyst hatching|signal transduction|embryo implantation|cell death|positive regulation of epithelial cell proliferation|	cytokine activity|protein binding|growth factor activity|poly(A) RNA binding|	10	-1.5	2.55	0.283	-3	1
ENSG00000149782	PLCB3	phospholipase C, beta 3 (phosphatidylinositol-specific)	nucleus|cytosol|membrane|protein complex|	regulation of systemic arterial blood pressure|synaptic transmission|lipid catabolic process|intracellular signal transduction|inositol phosphate metabolic process|small molecule metabolic process|	phosphatidylinositol phospholipase C activity|phospholipase C activity|signal transducer activity|calcium ion binding|calmodulin binding|	10	-1.2	2.55	0.197	-2.8	1.6
ENSG00000103490	PYCARD	PYD and CARD domain containing	extracellular region|nucleus|nucleus|nucleolus|cytoplasm|cytoplasm|mitochondrion|endoplasmic reticulum|cytosol|IkappaB kinase complex|IkappaB kinase complex|neuronal cell body|NLRP1 inflammasome complex|NLRP3 inflammasome complex|AIM2 inflammasome complex|	myeloid dendritic cell activation|activation of innate immune response|positive regulation of defense response to virus by host|myeloid dendritic cell activation involved in immune response|positive regulation of antigen processing and presentation of peptide antigen via MHC class II|positive regulation of adaptive immune response|apoptotic process|activation of cysteine-type endopeptidase activity involved in apoptotic process|inflammatory response|signal transduction|regulation of tumor necrosis factor-mediated signaling pathway|positive regulation of actin filament polymerization|regulation of protein stability|negative regulation of NF-kappaB transcription factor activity|regulation of Rac GTPase activity|interleukin-1 beta production|negative regulation of interferon-beta production|positive regulation of interferon-gamma production|positive regulation of interleukin-6 production|positive regulation of tumor necrosis factor production|tumor necrosis factor-mediated signaling pathway|nucleotide-binding domain, leucine rich repeat containing receptor signaling pathway|positive regulation of activated T cell proliferation|intrinsic apoptotic signaling pathway in response to DNA damage by p53 class mediator|positive regulation of apoptotic process|negative regulation of I-kappaB kinase/NF-kappaB signaling|positive regulation of cysteine-type endopeptidase activity involved in apoptotic process|macropinocytosis|innate immune response|positive regulation of JNK cascade|positive regulation of interleukin-1 beta secretion|regulation of inflammatory response|positive regulation of phagocytosis|defense response to Gram-negative bacterium|positive regulation of T cell activation|positive regulation of sequence-specific DNA binding transcription factor activity|positive regulation of NF-kappaB transcription factor activity|defense response to virus|positive regulation of ERK1 and ERK2 cascade|cellular response to lipopolysaccharide|cellular response to interleukin-1|cellular response to tumor necrosis factor|negative regulation of protein serine/threonine kinase activity|intrinsic apoptotic signaling pathway by p53 class mediator|positive regulation of chemokine secretion|positive regulation of release of cytochrome c from mitochondria|positive regulation of T cell migration|positive regulation of interleukin-8 secretion|positive regulation of interleukin-6 secretion|positive regulation of cysteine-type endopeptidase activity|positive regulation of interleukin-10 secretion|positive regulation of extrinsic apoptotic signaling pathway|regulation of intrinsic apoptotic signaling pathway|	protease binding|protein binding|cysteine-type endopeptidase activator activity involved in apoptotic process|Pyrin domain binding|protein homodimerization activity|ion channel binding|	8	-1.8	2.55	0.197	-4	0.3
ENSG00000182199	SHMT2	serine hydroxymethyltransferase 2 (mitochondrial)	mitochondrion|mitochondrial inner membrane|mitochondrial intermembrane space|mitochondrial matrix|microtubule cytoskeleton|mitochondrial nucleoid|extracellular vesicular exosome|	L-serine biosynthetic process|one-carbon metabolic process|positive regulation of cell proliferation|glycine biosynthetic process from serine|tetrahydrofolate interconversion|protein homotetramerization|	chromatin binding|glycine hydroxymethyltransferase activity|L-allo-threonine aldolase activity|amino acid binding|pyridoxal phosphate binding|identical protein binding|	10	-0.9	2.55	0.193	-3	1.1
ENSG00000088386	SLC15A1	solute carrier family 15 (oligopeptide transporter), member 1	plasma membrane|integral component of plasma membrane|membrane|	transport|ion transport|digestion|protein transport|proton transport|oligopeptide transmembrane transport|transmembrane transport|	proton-dependent oligopeptide secondary active transmembrane transporter activity|peptide:proton symporter activity|	10	0.6	2.55	0.15	-0.8	2
ENSG00000100380	ST13	suppression of tumorigenicity 13 (colon carcinoma) (Hsp70 interacting protein)	cytoplasm|cytosol|protein complex|extracellular vesicular exosome|	protein folding|protein homooligomerization|negative regulation of protein refolding|chaperone cofactor-dependent protein refolding|	protein binding|protein domain specific binding|Hsp70 protein binding|protein binding, bridging|protein complex binding|dATP binding|identical protein binding|unfolded protein binding|chaperone binding|	10	-0.8	2.55	0.283	-2	0.6
ENSG00000198133	TMEM229B	transmembrane protein 229B	integral component of membrane|	None	None	10	-0.8	2.55	0.15	-2.7	1.7
ENSG00000261509	TP53TG3B	TP53 target 3B	nucleus|cytoplasm|	None	None	5	-0.9	2.55	0.15	-2	1.1
ENSG00000186814	ZSCAN30	zinc finger and SCAN domain containing 30	nucleus|	transcription, DNA-templated|regulation of transcription, DNA-templated|	DNA binding|sequence-specific DNA binding transcription factor activity|metal ion binding|	9	-1.6	2.55	0.177	-4	3.4
ENSG00000269709	AL109659.1	N/A	None	None	None	10	0.7	2.54	0.123	-1	2
ENSG00000042753	AP2S1	adaptor-related protein complex 2, sigma 1 subunit	cytosol|plasma membrane|AP-2 adaptor complex|endocytic vesicle membrane|clathrin-coated endocytic vesicle membrane|	intracellular protein transport|endocytosis|epidermal growth factor receptor signaling pathway|synaptic transmission|axon guidance|viral process|antigen processing and presentation of exogenous peptide antigen via MHC class II|regulation of endocytosis|negative regulation of epidermal growth factor receptor signaling pathway|neurotrophin TRK receptor signaling pathway|clathrin coat assembly|regulation of defense response to virus by virus|	transporter activity|protein transporter activity|	9	-1	2.54	0.284	-2	0.6
ENSG00000178498	DTX3	deltex 3, E3 ubiquitin ligase	cytoplasm|	Notch signaling pathway|protein ubiquitination|	zinc ion binding|ligase activity|	10	-0.6	2.54	0.284	-2	1.3
ENSG00000055147	FAM114A2	family with sequence similarity 114, member A2	cellular_component|	biological_process|	purine nucleotide binding|	10	-1.8	2.54	0.219	-3	0.6
ENSG00000183508	FAM46C	family with sequence similarity 46, member C	None	None	None	10	0.4	2.54	0.219	-1	2
ENSG00000102891	MT4	metallothionein 4	None	cellular metal ion homeostasis|biological_process|	metal ion binding|	9	0.4	2.54	0.151	-1.6	1.8
ENSG00000173614	NMNAT1	nicotinamide nucleotide adenylyltransferase 1	nucleus|nucleoplasm|	vitamin metabolic process|water-soluble vitamin metabolic process|NAD biosynthetic process|NAD biosynthetic process|NAD metabolic process|small molecule metabolic process|	nicotinamide-nucleotide adenylyltransferase activity|nicotinamide-nucleotide adenylyltransferase activity|nicotinate-nucleotide adenylyltransferase activity|protein binding|ATP binding|	10	0.6	2.54	0.194	-0.8	2
ENSG00000111581	NUP107	nucleoporin 107kDa	kinetochore|condensed chromosome kinetochore|nucleus|nuclear envelope|nuclear pore|centrosome|cytosol|membrane|nuclear pore outer ring|nuclear pore outer ring|nuclear membrane|nuclear periphery|	mitotic cell cycle|carbohydrate metabolic process|mRNA export from nucleus|mitotic nuclear envelope disassembly|hexose transport|regulation of glucose transport|protein transport|glucose transport|viral process|cytokine-mediated signaling pathway|small molecule metabolic process|nuclear pore complex assembly|transmembrane transport|	nucleocytoplasmic transporter activity|protein binding|structural constituent of nuclear pore|	10	-0.6	2.54	0.263	-2	1.3
ENSG00000171815	PCDHB1	protocadherin beta 1	plasma membrane|integral component of membrane|	homophilic cell adhesion|	calcium ion binding|	10	-0.7	2.54	0.173	-2	4.3
ENSG00000106617	PRKAG2	protein kinase, AMP-activated, gamma 2 non-catalytic subunit	extracellular space|nucleoplasm|cytosol|AMP-activated protein kinase complex|	glycogen metabolic process|regulation of glycolytic process|energy reserve metabolic process|negative regulation of protein kinase activity|fatty acid biosynthetic process|ATP biosynthetic process|carnitine shuttle|cell cycle arrest|insulin receptor signaling pathway|positive regulation of peptidyl-threonine phosphorylation|sterol biosynthetic process|regulation of fatty acid metabolic process|intracellular signal transduction|regulation of fatty acid biosynthetic process|cellular lipid metabolic process|small molecule metabolic process|positive regulation of protein kinase activity|regulation of fatty acid oxidation|regulation of glucose import|membrane organization|negative regulation of protein serine/threonine kinase activity|	cAMP-dependent protein kinase inhibitor activity|ATP binding|cAMP-dependent protein kinase regulator activity|phosphorylase kinase regulator activity|AMP binding|protein kinase binding|protein kinase activator activity|ADP binding|	10	-1.4	2.54	0.194	-3	0.9
ENSG00000139508	SLC46A3	solute carrier family 46, member 3	integral component of membrane|extracellular vesicular exosome|	biological_process|transmembrane transport|	molecular_function|	10	3.3	2.54	0.173	-0.4	6
ENSG00000010072	SPRTN	SprT-like N-terminal domain	nucleus|chromosome|nuclear speck|	cellular response to DNA damage stimulus|response to UV|translesion synthesis|translesion synthesis|positive regulation of protein ubiquitination|	DNA binding|protein binding|ubiquitin binding|metal ion binding|K63-linked polyubiquitin binding|	10	1.3	2.54	0.284	-0.4	3
ENSG00000162607	USP1	ubiquitin specific peptidase 1	nucleus|nucleoplasm|	DNA repair|regulation of DNA repair|ubiquitin-dependent protein catabolic process|response to UV|protein deubiquitination|monoubiquitinated protein deubiquitination|	cysteine-type endopeptidase activity|ubiquitin thiolesterase activity|ubiquitin-specific protease activity|ubiquitin-specific protease activity|protein binding|	10	0.9	2.54	0.198	-0.6	2
ENSG00000170832	USP32	ubiquitin specific peptidase 32	Golgi apparatus|membrane|	ubiquitin-dependent protein catabolic process|protein deubiquitination|	ubiquitin thiolesterase activity|ubiquitin-specific protease activity|calcium ion binding|	10	1.7	2.54	0.284	-0.2	4
ENSG00000049192	ADAMTS6	ADAM metallopeptidase with thrombospondin type 1 motif, 6	proteinaceous extracellular matrix|	proteolysis|	metalloendopeptidase activity|metallopeptidase activity|zinc ion binding|	10	-1.3	2.53	0.285	-3	0.4
ENSG00000185176	AQP12B	aquaporin 12B	integral component of membrane|	transport|	transporter activity|	10	1.1	2.53	0.152	-1.4	2
ENSG00000204420	C6ORF25	chromosome 6 open reading frame 25	endoplasmic reticulum|Golgi apparatus|plasma membrane|integral component of membrane|	None	heparin binding|	10	-0.5	2.53	0.264	-2	0.7
ENSG00000164442	CITED2	Cbp/p300-interacting transactivator, with Glu/Asp-rich carboxy-terminal domain, 2	nuclear chromatin|nucleus|nucleus|cytoplasm|	negative regulation of transcription from RNA polymerase II promoter|vasculogenesis|response to hypoxia|response to hypoxia|trophectodermal cell differentiation|neural tube closure|liver development|embryonic placenta development|heart looping|lens morphogenesis in camera-type eye|hematopoietic progenitor cell differentiation|outflow tract morphogenesis|regulation of organ formation|endocardial cushion development|transcription, DNA-templated|transforming growth factor beta receptor signaling pathway|determination of left/right symmetry|central nervous system development|peripheral nervous system development|heart development|heart development|sex determination|cell aging|cell proliferation|male gonad development|response to mechanical stimulus|positive regulation of gene expression|negative regulation of gene expression|cranial nerve morphogenesis|positive regulation of cell-cell adhesion|negative regulation of cell migration|positive regulation of transforming growth factor beta receptor signaling pathway|granulocyte differentiation|response to fluid shear stress|positive regulation of peroxisome proliferator activated receptor signaling pathway|adrenal cortex formation|skeletal muscle cell differentiation|negative regulation of apoptotic process|response to estrogen|positive regulation of cell cycle|negative regulation of transcription, DNA-templated|negative regulation of transcription, DNA-templated|positive regulation of transcription, DNA-templated|positive regulation of transcription, DNA-templated|positive regulation of transcription from RNA polymerase II promoter|positive regulation of transcription from RNA polymerase II promoter|decidualization|spleen development|thymus development|embryonic camera-type eye morphogenesis|erythrocyte development|embryonic process involved in female pregnancy|bone morphogenesis|ventricular septum morphogenesis|embryonic heart tube left/right pattern formation|pulmonary artery morphogenesis|cardiac neural crest cell development involved in heart development|negative regulation of transcription from RNA polymerase II promoter in response to hypoxia|left/right axis specification|nodal signaling pathway involved in determination of lateral mesoderm left/right asymmetry|positive regulation of male gonad development|regulation of RNA biosynthetic process|	RNA polymerase II activating transcription factor binding|RNA polymerase II transcription coactivator activity|RNA polymerase II transcription corepressor activity|chromatin binding|sequence-specific DNA binding transcription factor activity|transcription coactivator activity|transcription corepressor activity|transcription corepressor activity|protein binding|histone acetyltransferase binding|SMAD binding|LBD domain binding|	10	-2.9	2.53	0.199	-6	0.8
ENSG00000213780	GTF2H4	general transcription factor IIH, polypeptide 4, 52kDa	core TFIIH complex|nucleoplasm|holo TFIIH complex|	nucleotide-excision repair, DNA damage removal|ATP catabolic process|DNA repair|transcription-coupled nucleotide-excision repair|nucleotide-excision repair|regulation of transcription, DNA-templated|transcription from RNA polymerase I promoter|transcription initiation from RNA polymerase I promoter|transcription elongation from RNA polymerase I promoter|termination of RNA polymerase I transcription|transcription from RNA polymerase II promoter|transcription from RNA polymerase II promoter|transcription initiation from RNA polymerase II promoter|transcription elongation from RNA polymerase II promoter|7-methylguanosine mRNA capping|protein phosphorylation|gene expression|viral process|DNA duplex unwinding|positive regulation of viral transcription|	sequence-specific DNA binding transcription factor activity|ATP-dependent DNA helicase activity|protein kinase activity|protein binding|DNA-dependent ATPase activity|RNA polymerase II carboxy-terminal domain kinase activity|	10	1.9	2.53	0.199	-1.1	4
ENSG00000147145	LPAR4	lysophosphatidic acid receptor 4	plasma membrane|integral component of plasma membrane|	G-protein coupled receptor signaling pathway|	G-protein coupled receptor activity|lipid binding|	10	-2.2	2.53	0.285	-4	0.9
ENSG00000011258	MBTD1	mbt domain containing 1	nucleus|	transcription, DNA-templated|regulation of transcription, DNA-templated|chromatin modification|embryonic skeletal system development|	zinc ion binding|	10	0.7	2.53	0.221	-0.9	2
ENSG00000115758	ODC1	ornithine decarboxylase 1	cellular_component|cytosol|	kidney development|regulation of cellular amino acid metabolic process|polyamine metabolic process|positive regulation of cell proliferation|response to virus|putrescine biosynthetic process from ornithine|putrescine biosynthetic process from ornithine|cellular nitrogen compound metabolic process|regulation of protein catabolic process|small molecule metabolic process|	ornithine decarboxylase activity|ornithine decarboxylase activity|ornithine decarboxylase activity|protein homodimerization activity|	10	0.6	2.53	0.195	-0.8	2
ENSG00000197938	OR5H2	olfactory receptor, family 5, subfamily H, member 2	plasma membrane|integral component of membrane|	G-protein coupled receptor signaling pathway|detection of chemical stimulus involved in sensory perception of smell|	G-protein coupled receptor activity|olfactory receptor activity|	10	-0.4	2.53	0.124	-2	1.3
ENSG00000101146	RAE1	ribonucleic acid export 1	nucleus|nuclear envelope|nuclear outer membrane|nuclear pore|nucleolus|cytoplasm|cytoskeleton|	mitotic cell cycle|carbohydrate metabolic process|mRNA export from nucleus|mitotic nuclear envelope disassembly|hexose transport|regulation of glucose transport|glucose transport|viral process|cytokine-mediated signaling pathway|small molecule metabolic process|transmembrane transport|cellular response to organic cyclic compound|	RNA binding|microtubule binding|	10	-3.6	2.53	0.199	-7	2.2
ENSG00000173757	STAT5B	signal transducer and activator of transcription 5B	nucleus|nucleoplasm|cytoplasm|cytosol|	allantoin metabolic process|luteinization|response to hypoxia|natural killer cell differentiation|liver development|citrate metabolic process|2-oxoglutarate metabolic process|succinate metabolic process|oxaloacetate metabolic process|regulation of transcription from RNA polymerase II promoter|transcription from RNA polymerase II promoter|isoleucine metabolic process|valine metabolic process|creatine metabolic process|fatty acid metabolic process|acute-phase response|JAK-STAT cascade|female pregnancy|lactation|regulation of steroid metabolic process|taurine metabolic process|lipid storage|regulation of cell adhesion|regulation of epithelial cell differentiation|response to estradiol|response to lipopolysaccharide|positive regulation of natural killer cell proliferation|positive regulation of natural killer cell differentiation|cellular response to hormone stimulus|T cell differentiation in thymus|prolactin signaling pathway|regulation of multicellular organism growth|positive regulation of multicellular organism growth|positive regulation of activated T cell proliferation|progesterone metabolic process|T cell homeostasis|negative regulation of apoptotic process|positive regulation of interleukin-2 biosynthetic process|response to ethanol|positive regulation of B cell differentiation|positive regulation of gamma-delta T cell differentiation|negative regulation of erythrocyte differentiation|positive regulation of mitotic cell cycle|positive regulation of transcription from RNA polymerase II promoter|positive regulation of natural killer cell mediated cytotoxicity|creatinine metabolic process|development of secondary female sexual characteristics|development of secondary male sexual characteristics|Peyer's patch development|positive regulation of smooth muscle cell proliferation|positive regulation of inflammatory response|positive regulation of cellular component movement|JAK-STAT cascade involved in growth hormone signaling pathway|JAK-STAT cascade involved in growth hormone signaling pathway|response to interleukin-2|response to interleukin-4|response to interleukin-15|cellular response to growth factor stimulus|cellular response to epidermal growth factor stimulus|	RNA polymerase II core promoter sequence-specific DNA binding|chromatin binding|double-stranded DNA binding|sequence-specific DNA binding transcription factor activity|signal transducer activity|calcium ion binding|protein binding|protein phosphatase binding|glucocorticoid receptor binding|protein dimerization activity|	10	0.5	2.53	0.199	-1	3
ENSG00000117758	STX12	syntaxin 12	Golgi membrane|endosome membrane|integral component of membrane|BLOC-1 complex|SNARE complex|membrane raft|phagocytic vesicle|extracellular vesicular exosome|	intracellular protein transport|synaptic vesicle exocytosis|cholesterol efflux|protein stabilization|	SNARE binding|SNAP receptor activity|protein binding|	10	1	2.53	0.285	-1.2	2
ENSG00000076944	STXBP2	syntaxin binding protein 2	cytosol|plasma membrane|apical plasma membrane|SNARE complex|specific granule|azurophil granule|cytolytic granule|extracellular vesicular exosome|tertiary granule|	leukocyte mediated cytotoxicity|vesicle docking involved in exocytosis|protein transport|regulation of mast cell degranulation|neutrophil degranulation|	protein binding|syntaxin-1 binding|syntaxin-3 binding|	9	0.5	2.53	0.264	-1.1	2
ENSG00000165125	TRPV6	transient receptor potential cation channel, subfamily V, member 6	plasma membrane|integral component of plasma membrane|extracellular vesicular exosome|	calcium ion transport|regulation of calcium ion-dependent exocytosis|ion transmembrane transport|transmembrane transport|calcium ion transmembrane transport|	calcium channel activity|protein binding|calmodulin binding|	10	1.2	2.53	0.178	-2	5
ENSG00000197362	ZNF786	zinc finger protein 786	nucleus|	transcription, DNA-templated|regulation of transcription, DNA-templated|	DNA binding|metal ion binding|	10	3.3	2.53	0.178	-1.3	7
ENSG00000235109	ZSCAN31	zinc finger and SCAN domain containing 31	nucleus|	transcription, DNA-templated|regulation of transcription, DNA-templated|	DNA binding|sequence-specific DNA binding transcription factor activity|metal ion binding|	9	-3.1	2.53	0.178	-7	0.9
ENSG00000227921	AL353791.1	N/A	None	None	None	1	0.9	2.52	0.124	-1.6	2
ENSG00000169379	ARL13B	ADP-ribosylation factor-like 13B	intracellular|cilium|cilium|ciliary membrane|primary cilium|	smoothened signaling pathway|small GTPase mediated signal transduction|determination of left/right symmetry|dorsal/ventral pattern formation|neural tube patterning|interneuron migration from the subpallium to the cortex|formation of radial glial scaffolds|nonmotile primary cilium assembly|cilium assembly|	protein binding|GTP binding|	9	1.5	2.52	0.222	-0.4	3
ENSG00000221819	C16ORF3	chromosome 16 open reading frame 3	cellular_component|	biological_process|	molecular_function|	10	0.3	2.52	0.152	-1	2
ENSG00000205930	C21ORF49	chromosome 21 open reading frame 49	None	None	None	6	0.6	2.52	0.152	-1.1	2
ENSG00000170293	CMTM8	CKLF-like MARVEL transmembrane domain containing 8	extracellular space|nucleus|cytoplasm|integral component of membrane|	chemotaxis|	cytokine activity|	10	4	2.52	0.152	0.1	8
ENSG00000103316	CRYM	crystallin, mu	nucleus|cytoplasm|mitochondrion|extracellular vesicular exosome|	negative regulation of transcription from RNA polymerase II promoter|sensory perception of sound|thyroid hormone metabolic process|oxidation-reduction process|thyroid hormone transport|	transcription corepressor activity|protein homodimerization activity|thiomorpholine-carboxylate dehydrogenase activity|NADP binding|thyroid hormone binding|thyroid hormone binding|	10	0.8	2.52	0.265	-0.9	2
ENSG00000117525	F3	coagulation factor III (thromboplastin, tissue factor)	extracellular space|plasma membrane|cell surface|integral component of membrane|extracellular matrix|intrinsic component of external side of plasma membrane|extracellular vesicular exosome|	positive regulation of endothelial cell proliferation|activation of plasma proteins involved in acute inflammatory response|activation of blood coagulation via clotting cascade|activation of cysteine-type endopeptidase activity involved in apoptotic process|blood coagulation|blood coagulation, extrinsic pathway|positive regulation of platelet-derived growth factor receptor signaling pathway|positive regulation of cell migration|positive regulation of angiogenesis|positive regulation of positive chemotaxis|positive regulation of protein kinase B signaling|	protease binding|protein binding|phospholipid binding|	10	0.6	2.52	0.196	-0.7	2
ENSG00000163395	IGFN1	immunoglobulin-like and fibronectin type III domain containing 1	nucleus|Z disc|	biological_process|	None	10	-0.4	2.52	0.124	-2	1.2
ENSG00000116221	MRPL37	mitochondrial ribosomal protein L37	mitochondrion|mitochondrial ribosome|	translation|	structural constituent of ribosome|poly(A) RNA binding|	10	1.1	2.52	0.265	-0.6	2
ENSG00000120333	MRPS14	mitochondrial ribosomal protein S14	mitochondrion|mitochondrial ribosome|nuclear membrane|	translation|	structural constituent of ribosome|poly(A) RNA binding|	10	-1	2.52	0.265	-2	0.5
ENSG00000168787	OR12D2	olfactory receptor, family 12, subfamily D, member 2	plasma membrane|integral component of membrane|	G-protein coupled receptor signaling pathway|detection of chemical stimulus involved in sensory perception of smell|	G-protein coupled receptor activity|olfactory receptor activity|	10	-2.5	2.52	0.124	-5	0.5
ENSG00000183206	POTEC	POTE ankyrin domain family, member C	None	None	None	8	1.3	2.52	0.152	-1	3
ENSG00000267883	PRED60	N/A	None	None	None	10	0.6	2.52	0.152	-0.7	2
ENSG00000142949	PTPRF	protein tyrosine phosphatase, receptor type, F	integral component of plasma membrane|extracellular vesicular exosome|	cell adhesion|transmembrane receptor protein tyrosine phosphatase signaling pathway|cell migration|peptidyl-tyrosine dephosphorylation|negative regulation of receptor binding|	protein tyrosine phosphatase activity|protein tyrosine phosphatase activity|transmembrane receptor protein tyrosine phosphatase activity|heparin binding|	10	0.8	2.52	0.196	-0.7	2
ENSG00000151923	TIAL1	TIA1 cytotoxic granule-associated RNA binding protein-like 1	nucleus|cytoplasm|lysosome|cytoplasmic stress granule|extracellular vesicular exosome|	regulation of transcription from RNA polymerase II promoter|apoptotic process|defense response|germ cell development|positive regulation of cell proliferation|stem cell division|	nucleotide binding|RNA binding|AU-rich element binding|poly(A) RNA binding|	10	0.7	2.52	0.287	-1.1	3
ENSG00000111907	TPD52L1	tumor protein D52-like 1	cytoplasm|perinuclear region of cytoplasm|	G2/M transition of mitotic cell cycle|regulation of cysteine-type endopeptidase activity involved in apoptotic process|positive regulation of MAP kinase activity|positive regulation of JNK cascade|positive regulation of apoptotic signaling pathway|	protein binding|identical protein binding|protein homodimerization activity|protein heterodimerization activity|	10	-2.9	2.52	0.2	-6	0.7
ENSG00000087206	UIMC1	ubiquitin interaction motif containing 1	nucleus|BRCA1-A complex|	double-strand break repair|transcription, DNA-templated|response to ionizing radiation|G2 DNA damage checkpoint|positive regulation of DNA repair|negative regulation of transcription, DNA-templated|histone H2A K63-linked deubiquitination|	protein binding|histone binding|retinoid X receptor binding|K63-linked polyubiquitin binding|	10	-1	2.52	0.287	-3	0.6
ENSG00000047365	ARAP2	ArfGAP with RhoGAP domain, ankyrin repeat and PH domain 2	cytosol|	small GTPase mediated signal transduction|regulation of ARF GTPase activity|positive regulation of GTPase activity|regulation of small GTPase mediated signal transduction|	phosphatidylinositol-3,4,5-trisphosphate binding|ARF GTPase activator activity|zinc ion binding|	9	0.9	2.51	0.288	-1.1	2
ENSG00000076928	ARHGEF1	Rho guanine nucleotide exchange factor (GEF) 1	cytoplasm|cytosol|plasma membrane|plasma membrane|	Rho protein signal transduction|cell proliferation|positive regulation of Rho GTPase activity|positive regulation of Rho GTPase activity|termination of G-protein coupled receptor signaling pathway|neurotrophin TRK receptor signaling pathway|regulation of axonogenesis|negative regulation of axonogenesis|	Rho guanyl-nucleotide exchange factor activity|GTPase activator activity|protein binding|poly(A) RNA binding|	10	-0.8	2.51	0.266	-2	0.6
ENSG00000105829	BET1	Bet1 golgi vesicular membrane trafficking protein	Golgi membrane|endoplasmic reticulum membrane|cis-Golgi network|membrane|integral component of membrane|Golgi cisterna|	ER to Golgi vesicle-mediated transport|protein transport|vesicle fusion with Golgi apparatus|	protein binding|syntaxin binding|	10	2.2	2.51	0.288	-1.8	4
ENSG00000143164	DCAF6	DDB1 and CUL4 associated factor 6	nucleus|Cul4-RING E3 ubiquitin ligase complex|	protein ubiquitination|protein ubiquitination|positive regulation of transcription from RNA polymerase II promoter|	ligand-dependent nuclear receptor transcription coactivator activity|	9	-1.6	2.51	0.181	-4	0.4
ENSG00000105131	EPHX3	epoxide hydrolase 3	cellular_component|extracellular region|	biological_process|metabolic process|	molecular_function|hydrolase activity|	10	-0.7	2.51	0.175	-2	0.6
ENSG00000167196	FBXO22	F-box protein 22	nucleus|Z disc|	protein polyubiquitination|cellular protein modification process|ubiquitin-dependent protein catabolic process|nucleocytoplasmic transport|cellular response to starvation|positive regulation of proteasomal ubiquitin-dependent protein catabolic process|regulation of skeletal muscle fiber development|positive regulation of protein ubiquitination involved in ubiquitin-dependent protein catabolic process|	ubiquitin-protein transferase activity|	10	0.6	2.51	0.288	-1	2
ENSG00000204003	LCN6	lipocalin 6	extracellular region|	single fertilization|	None	10	2.2	2.51	0.288	-2	4
ENSG00000127980	PEX1	peroxisomal biogenesis factor 1	cytoplasm|peroxisome|peroxisomal membrane|cytosol|intracellular membrane-bounded organelle|	ATP catabolic process|ATP catabolic process|protein targeting to peroxisome|peroxisome organization|protein import into peroxisome matrix|microtubule-based peroxisome localization|	protein binding|ATP binding|protein C-terminus binding|protein complex binding|ATPase activity, coupled|	10	-0.6	2.51	0.266	-1.8	1.7
ENSG00000170234	PWWP2A	PWWP domain containing 2A	None	None	protein binding|	9	1.2	2.51	0.175	-2	2.5
ENSG00000103043	VAC14	Vac14 homolog (S. cerevisiae)	Golgi membrane|endoplasmic reticulum|endosome membrane|early endosome membrane|late endosome membrane|PAS complex|	phospholipid metabolic process|phosphatidylinositol biosynthetic process|signal transduction|viral process|regulation of lipid kinase activity|small molecule metabolic process|	receptor activity|protein binding|	10	-0.8	2.51	0.288	-2	0.8
ENSG00000125846	ZNF133	zinc finger protein 133	nucleus|	transcription, DNA-templated|regulation of transcription, DNA-templated|	DNA binding|sequence-specific DNA binding transcription factor activity|protein binding|metal ion binding|	10	-2.3	2.51	0.181	-5	0.6
ENSG00000196409	ZNF658	zinc finger protein 658	nucleus|	transcription, DNA-templated|regulation of transcription, DNA-templated|	DNA binding|sequence-specific DNA binding transcription factor activity|metal ion binding|	10	-2.5	2.51	0.181	-6	6.4
ENSG00000176697	BDNF	brain-derived neurotrophic factor	extracellular region|cytoplasm|synaptic vesicle|perinuclear region of cytoplasm|	ureteric bud development|behavioral fear response|response to hypoxia|chronic inflammatory response|mitochondrial electron transport, NADH to ubiquinone|nervous system development|negative regulation of neuroblast proliferation|axon guidance|axon target recognition|learning or memory|feeding behavior|neuron recognition|response to hormone|glutamate secretion|response to fluoxetine|dendrite development|regulation of metabolic process|nerve development|response to vitamin A|mechanoreceptor differentiation|negative regulation of neuron apoptotic process|positive regulation of neuron differentiation|negative regulation of striated muscle tissue development|regulation of retinal cell programmed cell death|positive regulation of long-term neuronal synaptic plasticity|regulation of short-term neuronal synaptic plasticity|inner ear development|positive regulation of synapse assembly|response to hyperoxia|regulation of excitatory postsynaptic membrane potential|response to anesthetic|	neurotrophin TRKB receptor binding|growth factor activity|	10	-2	2.5	0.202	-4	0.6
ENSG00000165805	C12ORF50	chromosome 12 open reading frame 50	None	None	None	9	-0.6	2.5	0.154	-2	0.9
ENSG00000254318	C8ORF87	chromosome 8 open reading frame 87	None	None	None	10	-0.8	2.5	0.154	-2	0.6
ENSG00000198454	C9ORF141	chromosome 9 open reading frame 141	None	None	None	10	-3	2.5	0.154	-6	1.2
ENSG00000108468	CBX1	chromobox homolog 1	chromosome, centromeric region|chromatin|female pronucleus|male pronucleus|nucleoplasm|nuclear heterochromatin|centromeric heterochromatin|spindle|chromocenter|	negative regulation of transcription, DNA-templated|	chromatin binding|protein binding|enzyme binding|identical protein binding|histone methyltransferase binding|	10	-1.6	2.5	0.289	-3	0.8
ENSG00000142539	CTD-2545M3.6	N/A	None	None	None	9	-1.2	2.5	0.126	-2.8	2.8
ENSG00000100056	DGCR14	DiGeorge syndrome critical region gene 14	nucleus|catalytic step 2 spliceosome|	mRNA splicing, via spliceosome|nervous system development|	molecular_function|protein binding|	10	2.4	2.5	0.182	-2.3	4.8
ENSG00000086061	DNAJA1	DnaJ (Hsp40) homolog, subfamily A, member 1	cytosol|membrane|extracellular vesicular exosome|	protein folding|response to unfolded protein|spermatogenesis|response to heat|sperm motility|androgen receptor signaling pathway|positive regulation of apoptotic process|negative regulation of apoptotic process|negative regulation of JUN kinase activity|regulation of protein transport|protein localization to mitochondrion|	protein binding|ATP binding|Hsp70 protein binding|metal ion binding|low-density lipoprotein particle receptor binding|unfolded protein binding|chaperone binding|chaperone binding|	10	-1	2.5	0.202	-3	0.5
ENSG00000012232	EXTL3	exostosin-like glycosyltransferase 3	endoplasmic reticulum|endoplasmic reticulum membrane|integral component of membrane|intrinsic component of endoplasmic reticulum membrane|	activation of signaling protein activity involved in unfolded protein response|heparan sulfate proteoglycan biosynthetic process|positive regulation of cell growth|endoplasmic reticulum unfolded protein response|cellular protein metabolic process|	glucuronyl-galactosyl-proteoglycan 4-alpha-N-acetylglucosaminyltransferase activity|metal ion binding|	10	-0.9	2.5	0.289	-3	1.1
ENSG00000129195	FAM64A	family with sequence similarity 64, member A	nucleus|nucleolus|cytoplasm|	mitotic nuclear division|	protein binding|	10	2.2	2.5	0.202	-0.6	4
ENSG00000080709	KCNN2	potassium intermediate/small conductance calcium-activated channel, subfamily N, member 2	smooth endoplasmic reticulum|plasma membrane|plasma membrane|integral component of membrane|Z disc|T-tubule|neuronal cell body|dendritic spine|	potassium ion transport|synaptic transmission|potassium ion transmembrane transport|regulation of potassium ion transmembrane transport|	calmodulin binding|calcium-activated potassium channel activity|small conductance calcium-activated potassium channel activity|small conductance calcium-activated potassium channel activity|protein homodimerization activity|alpha-actinin binding|	10	-0.6	2.5	0.198	-2	0.6
ENSG00000136490	LIMD2	LIM domain containing 2	None	None	zinc ion binding|	10	0.6	2.5	0.224	-0.8	2
ENSG00000182575	NXPH3	neurexophilin 3	extracellular region|	neuropeptide signaling pathway|	molecular_function|receptor binding|	10	0.4	2.5	0.224	-0.7	2
ENSG00000160271	RALGDS	ral guanine nucleotide dissociation stimulator	cytosol|	Ras protein signal transduction|positive regulation of GTPase activity|neurotrophin TRK receptor signaling pathway|regulation of catalytic activity|regulation of catalytic activity|regulation of small GTPase mediated signal transduction|	small GTPase regulator activity|small GTPase regulator activity|guanyl-nucleotide exchange factor activity|protein binding|	10	-1.1	2.5	0.202	-3	0.5
ENSG00000130255	RPL36	ribosomal protein L36	nucleolus|cytoplasm|cytosol|membrane|cytosolic large ribosomal subunit|	nuclear-transcribed mRNA catabolic process, nonsense-mediated decay|translation|translation|translational initiation|translational elongation|translational termination|SRP-dependent cotranslational protein targeting to membrane|gene expression|viral process|RNA metabolic process|mRNA metabolic process|viral life cycle|viral transcription|cellular protein metabolic process|	structural constituent of ribosome|poly(A) RNA binding|	10	-2.4	2.5	0.289	-5	0.4
ENSG00000172809	RPL38	ribosomal protein L38	cytosol|cytosolic large ribosomal subunit|eukaryotic 80S initiation complex|	nuclear-transcribed mRNA catabolic process, nonsense-mediated decay|skeletal system development|ossification|translation|translation|translational initiation|translational elongation|translational termination|regulation of translation|SRP-dependent cotranslational protein targeting to membrane|sensory perception of sound|gene expression|viral process|RNA metabolic process|mRNA metabolic process|viral life cycle|viral transcription|90S preribosome assembly|middle ear morphogenesis|cellular protein metabolic process|axial mesoderm development|	RNA binding|structural constituent of ribosome|	7	-0.7	2.5	0.202	-2	1
ENSG00000215853	RPTN	repetin	cornified envelope|proteinaceous extracellular matrix|	None	calcium ion binding|	10	0.6	2.5	0.154	-1.1	2
ENSG00000081019	RSBN1	round spermatid basic protein 1	nucleus|	None	None	10	0.7	2.5	0.224	-0.1	3
ENSG00000106803	SEC61B	Sec61 beta subunit	endoplasmic reticulum|membrane|integral component of membrane|endoplasmic reticulum Sec complex|	protein import into nucleus, translocation|antigen processing and presentation of peptide antigen via MHC class I|antigen processing and presentation of exogenous peptide antigen via MHC class I, TAP-dependent|translation|SRP-dependent cotranslational protein targeting to membrane|gene expression|ER-associated ubiquitin-dependent protein catabolic process|retrograde protein transport, ER to cytosol|antigen processing and presentation of exogenous peptide antigen via MHC class I|cellular protein metabolic process|	protein binding|ribosome binding|poly(A) RNA binding|epidermal growth factor binding|	10	-0.5	2.5	0.289	-1.4	3
ENSG00000029364	SLC39A9	solute carrier family 39, member 9	integral component of membrane|	zinc ion transport|transmembrane transport|	metal ion transmembrane transporter activity|	10	0.7	2.5	0.289	-0.9	2
ENSG00000066117	SMARCD1	SWI/SNF related, matrix associated, actin dependent regulator of chromatin, subfamily d, member 1	SWI/SNF complex|npBAF complex|nBAF complex|	nucleosome disassembly|chromatin remodeling|chromatin remodeling|regulation of transcription from RNA polymerase II promoter|nervous system development|chromatin-mediated maintenance of transcription|	transcription coactivator activity|protein binding|protein complex scaffold|	10	-0.9	2.5	0.182	-3	4.8
ENSG00000088451	TGDS	TDP-glucose 4,6-dehydratase	None	nucleotide-sugar metabolic process|	dTDP-glucose 4,6-dehydratase activity|coenzyme binding|	10	0.9	2.5	0.202	-2	2
ENSG00000177800	TMEM78	transmembrane protein 78	integral component of membrane|	None	None	10	-1.5	2.5	0.154	-3	0.8
ENSG00000108395	TRIM37	tripartite motif containing 37	cytoplasm|peroxisome|cytosol|aggresome|perinuclear region of cytoplasm|	negative regulation of NF-kappaB transcription factor activity|negative regulation of centriole replication|positive regulation of sequence-specific DNA binding transcription factor activity|positive regulation of NF-kappaB transcription factor activity|protein autoubiquitination|aggresome assembly|	ubiquitin-protein transferase activity|tumor necrosis factor receptor binding|protein binding|zinc ion binding|ligase activity|ubiquitin protein ligase binding|protein homodimerization activity|	9	-1.9	2.5	0.289	-4	1
ENSG00000188223	AC002398.9	N/A	None	None	None	3	1.1	2.49	0.126	-1.6	2
ENSG00000133805	AMPD3	adenosine monophosphate deaminase 3	cytosol|	purine nucleobase metabolic process|AMP catabolic process|IMP salvage|purine-containing compound salvage|small molecule metabolic process|nucleobase-containing small molecule metabolic process|	AMP deaminase activity|metal ion binding|	10	-1.5	2.49	0.203	-3	0.9
ENSG00000078725	BRINP1	bone morphogenetic protein/retinoic acid inducible neural-specific 1	cytoplasm|	cell cycle arrest|cell death|negative regulation of cell cycle|	protein binding|	10	2.1	2.49	0.155	-0.1	4
ENSG00000110931	CAMKK2	calcium/calmodulin-dependent protein kinase kinase 2, beta	intracellular|nucleus|cytoplasm|cell projection|	MAPK cascade|protein phosphorylation|peptidyl-tyrosine phosphorylation|calcium-mediated signaling|regulation of protein kinase activity|positive regulation of transcription, DNA-templated|protein autophosphorylation|	calmodulin-dependent protein kinase activity|protein tyrosine kinase activity|calcium ion binding|calmodulin binding|ATP binding|	10	-2.6	2.49	0.199	-5	2
ENSG00000122674	CCZ1	CCZ1 vacuolar protein trafficking and biogenesis associated homolog (S. cerevisiae)	lysosomal membrane|	None	None	6	1.5	2.49	0.203	-0.7	3
ENSG00000221829	FANCG	Fanconi anemia, complementation group G	nucleoplasm|nucleolus|cytoplasm|mitochondrion|plasma membrane|Fanconi anaemia nuclear complex|	cell cycle checkpoint|ovarian follicle development|DNA repair|mitochondrion organization|spermatid development|response to radiation|	damaged DNA binding|protein binding|	10	1.3	2.49	0.203	-0.4	3
ENSG00000189337	KAZN	kazrin, periplakin interacting protein	cornified envelope|nucleus|cytoplasm|desmosome|	keratinization|	None	10	0.6	2.49	0.225	-0.8	2
ENSG00000130702	LAMA5	laminin, alpha 5	extracellular region|basement membrane|basal lamina|laminin-1 complex|laminin-5 complex|extracellular space|nucleus|extracellular matrix|laminin-10 complex|laminin-10 complex|laminin-11 complex|extracellular vesicular exosome|	angiogenesis|branching involved in ureteric bud morphogenesis|morphogenesis of a polarized epithelium|neural crest cell migration|hair follicle development|cytoskeleton organization|integrin-mediated signaling pathway|muscle organ development|cell recognition|cell proliferation|embryo development|morphogenesis of embryonic epithelium|cell migration|extracellular matrix disassembly|cell differentiation|regulation of cell adhesion|extracellular matrix organization|lung development|regulation of cell migration|substrate adhesion-dependent cell spreading|regulation of cell proliferation|cilium assembly|odontogenesis of dentin-containing tooth|endothelial cell differentiation|regulation of embryonic development|focal adhesion assembly|branching involved in salivary gland morphogenesis|establishment of protein localization to plasma membrane|	integrin binding|structural molecule activity|	10	-3.3	2.49	0.203	-6	0.1
ENSG00000242107	LINC01100	long intergenic non-protein coding RNA 1100	None	None	None	10	-1.2	2.49	0.155	-2	0.7
ENSG00000204052	LRRC73	leucine rich repeat containing 73	None	None	None	10	0.7	2.49	0.155	-0.9	2
ENSG00000176393	RNPEP	arginyl aminopeptidase (aminopeptidase B)	extracellular region|extracellular region|extracellular space|plasma membrane|plasma membrane|extracellular vesicular exosome|	proteolysis|leukotriene biosynthetic process|	aminopeptidase activity|aminopeptidase activity|epoxide hydrolase activity|metalloexopeptidase activity|zinc ion binding|	10	-0.7	2.49	0.29	-2	1.2
ENSG00000254469	RP11-849H4.2	N/A	None	None	None	10	-1.9	2.49	0.126	-4	0.2
ENSG00000234734	SPATA31A7	SPATA31 subfamily A, member 7	integral component of membrane|	spermatogenesis|cell differentiation|	None	3	-1.4	2.49	0.155	-2	1.4
ENSG00000143494	VASH2	vasohibin 2	cytoplasm|	positive regulation of endothelial cell proliferation|positive regulation of angiogenesis|	None	10	-0.5	2.49	0.225	-2	0.8
ENSG00000136378	ADAMTS7	ADAM metallopeptidase with thrombospondin type 1 motif, 7	proteinaceous extracellular matrix|cell surface|	negative regulation of chondrocyte differentiation|proteolysis involved in cellular protein catabolic process|cellular response to interleukin-1|cellular response to tumor necrosis factor|cellular response to BMP stimulus|	metalloendopeptidase activity|protein binding|metallopeptidase activity|zinc ion binding|	10	-0.8	2.48	0.291	-2	0.6
ENSG00000078237	C12ORF5	chromosome 12 open reading frame 5	intracellular|	positive regulation of cardiac muscle cell apoptotic process|dephosphorylation|negative regulation of macromitophagy|negative regulation of reactive oxygen species metabolic process|	fructose-2,6-bisphosphate 2-phosphatase activity|	10	0.9	2.48	0.226	-0.6	2
ENSG00000107771	CCSER2	coiled-coil serine-rich protein 2	microtubule cytoskeleton|	microtubule bundle formation|	microtubule binding|	10	0.7	2.48	0.226	-1	2
ENSG00000130177	CDC16	cell division cycle 16	nucleoplasm|anaphase-promoting complex|cytoplasm|centrosome|spindle|cytosol|spindle microtubule|	mitotic cell cycle|mitotic nuclear division|regulation of mitosis|mitotic spindle assembly checkpoint|cell proliferation|anaphase-promoting complex-dependent proteasomal ubiquitin-dependent protein catabolic process|negative regulation of ubiquitin-protein ligase activity involved in mitotic cell cycle|positive regulation of ubiquitin-protein ligase activity involved in mitotic cell cycle|regulation of ubiquitin-protein ligase activity involved in mitotic cell cycle|protein K11-linked ubiquitination|	protein binding|	10	-1.2	2.48	0.204	-4	0.9
ENSG00000178896	EXOSC4	exosome component 4	exosome (RNase complex)|nucleus|nucleolus|cytoplasm|cytoplasm|cytosol|transcriptionally active chromatin|	nuclear-transcribed mRNA catabolic process, deadenylation-dependent decay|maturation of 5.8S rRNA|nuclear-transcribed mRNA catabolic process|rRNA processing|gene expression|RNA metabolic process|mRNA metabolic process|positive regulation of cell growth|exonucleolytic nuclear-transcribed mRNA catabolic process involved in deadenylation-dependent decay|DNA deamination|defense response to virus|nuclear mRNA surveillance|histone mRNA catabolic process|RNA phosphodiester bond hydrolysis, exonucleolytic|	3'-5'-exoribonuclease activity|protein binding|AU-rich element binding|	10	-0.9	2.48	0.184	-5	1.7
ENSG00000236637	IFNA4	interferon, alpha 4	extracellular region|extracellular space|	adaptive immune response|T cell activation involved in immune response|natural killer cell activation involved in immune response|humoral immune response|blood coagulation|response to virus|cytokine-mediated signaling pathway|cytokine-mediated signaling pathway|B cell differentiation|positive regulation of peptidyl-serine phosphorylation of STAT protein|B cell proliferation|response to exogenous dsRNA|innate immune response|innate immune response|regulation of MHC class I biosynthetic process|defense response to virus|type I interferon signaling pathway|regulation of type I interferon-mediated signaling pathway|	cytokine activity|type I interferon receptor binding|	7	-2.1	2.48	0.156	-4	0.7
ENSG00000211672	IGLV4-3	immunoglobulin lambda variable 4-3	None	None	None	10	-0.9	2.48	0.127	-2	0.6
ENSG00000084444	KIAA1467	KIAA1467	integral component of membrane|	None	None	10	3.6	2.48	0.178	-0.6	7
ENSG00000179796	LRRC3B	leucine rich repeat containing 3B	integral component of membrane|	None	None	10	0.7	2.48	0.156	-3.6	1.9
ENSG00000113211	PCDHB6	protocadherin beta 6	integral component of plasma membrane|integral component of membrane|	cell adhesion|homophilic cell adhesion|synaptic transmission|nervous system development|synapse assembly|calcium-dependent cell-cell adhesion|	calcium ion binding|	10	-2.4	2.48	0.156	-4	0.2
ENSG00000124102	PI3	peptidase inhibitor 3, skin-derived	proteinaceous extracellular matrix|extracellular vesicular exosome|	copulation|negative regulation of endopeptidase activity|negative regulation of endopeptidase activity|	endopeptidase inhibitor activity|serine-type endopeptidase inhibitor activity|	9	0.8	2.48	0.156	-0.6	2
ENSG00000137575	SDCBP	syndecan binding protein (syntenin)	extracellular space|nucleus|cytoplasm|endoplasmic reticulum membrane|cytosol|cytoskeleton|plasma membrane|interleukin-5 receptor complex|adherens junction|focal adhesion|membrane|melanosome|extracellular vesicular exosome|blood microparticle|	protein targeting to membrane|substrate-dependent cell migration, cell extension|Ras protein signal transduction|synaptic transmission|axon guidance|actin cytoskeleton organization|intracellular signal transduction|positive regulation of phosphorylation|positive regulation of JNK cascade|	glycoprotein binding|frizzled binding|interleukin-5 receptor binding|protein binding|protein C-terminus binding|cytoskeletal adaptor activity|growth factor binding|neurexin family protein binding|identical protein binding|protein homodimerization activity|syndecan binding|syndecan binding|ephrin receptor binding|protein heterodimerization activity|protein N-terminus binding|cell adhesion molecule binding|	10	-2.3	2.48	0.269	-4	0.2
ENSG00000166558	SLC38A8	solute carrier family 38, member 8	integral component of membrane|	sodium ion transport|amino acid transport|	None	10	-1	2.48	0.178	-2	1
ENSG00000006114	SYNRG	synergin, gamma	cytoplasm|Golgi apparatus|AP-1 adaptor complex|	intracellular protein transport|endocytosis|	calcium ion binding|	10	-0.7	2.48	0.291	-2	0.8
ENSG00000136478	TEX2	testis expressed 2	integral component of membrane|	sphingolipid metabolic process|signal transduction|	molecular_function|	10	0.5	2.48	0.178	-1.9	1.6
ENSG00000232258	TMEM114	transmembrane protein 114	plasma membrane|integral component of membrane|	None	None	10	-0.8	2.48	0.156	-2	0.5
ENSG00000229809	ZNF688	zinc finger protein 688	cellular_component|nucleus|	transcription, DNA-templated|regulation of transcription, DNA-templated|biological_process|	molecular_function|DNA binding|metal ion binding|	10	2.7	2.48	0.184	-0.6	5
ENSG00000153107	ANAPC1	anaphase promoting complex subunit 1	nucleoplasm|anaphase-promoting complex|cytosol|	mitotic cell cycle|mitotic nuclear division|mitotic spindle assembly checkpoint|anaphase-promoting complex-dependent proteasomal ubiquitin-dependent protein catabolic process|negative regulation of ubiquitin-protein ligase activity involved in mitotic cell cycle|positive regulation of ubiquitin-protein ligase activity involved in mitotic cell cycle|regulation of ubiquitin-protein ligase activity involved in mitotic cell cycle|protein K11-linked ubiquitination|	None	10	0.7	2.47	0.205	-7.3	2
ENSG00000106113	CRHR2	corticotropin releasing hormone receptor 2	endoplasmic reticulum|Golgi apparatus|plasma membrane|integral component of plasma membrane|cell surface|	adenylate cyclase-modulating G-protein coupled receptor signaling pathway|negative regulation of angiogenesis|positive regulation of cAMP-mediated signaling|negative regulation of cAMP-mediated signaling|cellular response to corticotropin-releasing hormone stimulus|	hormone activity|protein binding|corticotrophin-releasing factor receptor activity|	10	0.6	2.47	0.157	-2.5	2
ENSG00000168393	DTYMK	deoxythymidylate kinase (thymidylate kinase)	mitochondrial intermembrane space|mitochondrial matrix|cytosol|	dTDP biosynthetic process|dTTP biosynthetic process|cell cycle|cell proliferation|nucleobase-containing small molecule interconversion|response to estrogen|small molecule metabolic process|myoblast differentiation|response to cadmium ion|nucleotide phosphorylation|nucleotide phosphorylation|nucleotide phosphorylation|nucleoside monophosphate phosphorylation|nucleobase-containing small molecule metabolic process|cellular response to growth factor stimulus|	thymidylate kinase activity|ATP binding|nucleoside phosphate kinase activity|	10	-0.8	2.47	0.201	-2	0.8
ENSG00000162391	FAM151A	family with sequence similarity 151, member A	membrane|integral component of membrane|extracellular vesicular exosome|	biological_process|	molecular_function|	10	0.5	2.47	0.157	-0.8	2
ENSG00000152102	FAM168B	family with sequence similarity 168, member B	plasma membrane|integral component of membrane|axon|perinuclear region of cytoplasm|	None	None	10	-0.7	2.47	0.227	-2	0.6
ENSG00000100031	GGT1	gamma-glutamyltransferase 1	extracellular space|plasma membrane|plasma membrane|integral component of membrane|anchored component of external side of plasma membrane|extracellular vesicular exosome|	regulation of immune system process|proteolysis|cellular amino acid metabolic process|glutamate metabolic process|leukotriene metabolic process|glutathione metabolic process|glutathione biosynthetic process|glutathione biosynthetic process|glutathione catabolic process|xenobiotic metabolic process|spermatogenesis|cysteine biosynthetic process|arachidonic acid metabolic process|leukotriene biosynthetic process|zymogen activation|small molecule metabolic process|regulation of inflammatory response|glutathione derivative biosynthetic process|	gamma-glutamyltransferase activity|gamma-glutamyltransferase activity|protein binding|glutathione hydrolase activity|	9	-0.7	2.47	0.205	-3	0.7
ENSG00000133704	IPO8	importin 8	nucleus|cytoplasm|	intracellular protein transport|signal transduction|	protein binding|Ran GTPase binding|	10	0.4	2.47	0.27	-0.8	2
ENSG00000215455	KRTAP10-1	keratin associated protein 10-1	keratin filament|	None	None	10	0.7	2.47	0.157	-0.8	2
ENSG00000172590	MRPL52	mitochondrial ribosomal protein L52	mitochondrial large ribosomal subunit|	translation|	structural constituent of ribosome|	10	-0.7	2.47	0.27	-2	0.7
ENSG00000087303	NID2	nidogen 2 (osteonidogen)	extracellular region|basement membrane|cell surface|extracellular matrix|extracellular matrix|extracellular vesicular exosome|	cell adhesion|cell-matrix adhesion|extracellular matrix organization|basement membrane organization|	calcium ion binding|protein binding|collagen binding|	9	1.5	2.47	0.157	-1.1	3
ENSG00000122136	OBP2A	odorant binding protein 2A	cellular_component|extracellular region|	transport|sensory perception of chemical stimulus|sensory perception of smell|response to stimulus|	odorant binding|	10	2.4	2.47	0.157	-0.8	5
ENSG00000114026	OGG1	8-oxoguanine DNA glycosylase	nucleus|nucleoplasm|nucleoplasm|mitochondrion|nuclear matrix|nuclear speck|	DNA catabolic process, endonucleolytic|DNA catabolic process, endonucleolytic|acute inflammatory response|DNA repair|base-excision repair|base-excision repair, AP site formation|nucleotide-excision repair|regulation of transcription, DNA-templated|response to oxidative stress|response to radiation|response to estradiol|regulation of protein import into nucleus, translocation|response to drug|depurination|response to ethanol|response to folic acid|cellular response to cadmium ion|nucleic acid phosphodiester bond hydrolysis|	damaged DNA binding|endonuclease activity|protein binding|microtubule binding|oxidized purine nucleobase lesion DNA N-glycosylase activity|8-oxo-7,8-dihydroguanine DNA N-glycosylase activity|	10	-1.6	2.47	0.205	-3	1.3
ENSG00000152520	PAN3	PAN3 poly(A) specific ribonuclease subunit	cytoplasmic mRNA processing body|cytosol|PAN complex|	nuclear-transcribed mRNA catabolic process, deadenylation-dependent decay|nuclear-transcribed mRNA poly(A) tail shortening|deadenylation-dependent decapping of nuclear-transcribed mRNA|protein phosphorylation|protein targeting|gene expression|positive regulation of cytoplasmic mRNA processing body assembly|RNA metabolic process|mRNA metabolic process|RNA phosphodiester bond hydrolysis, exonucleolytic|	poly(A)-specific ribonuclease activity|protein kinase activity|protein binding|ATP binding|metal ion binding|	10	-0.6	2.47	0.179	-2	0.8
ENSG00000173193	PARP14	poly (ADP-ribose) polymerase family, member 14	nucleus|cytoplasm|membrane|	transcription, DNA-templated|regulation of transcription, DNA-templated|	NAD+ ADP-ribosyltransferase activity|	10	-3.7	2.47	0.185	-8	1.6
ENSG00000118495	PLAGL1	pleiomorphic adenoma gene-like 1	nucleus|nucleus|cytoplasm|Golgi apparatus|	transcription from RNA polymerase II promoter|apoptotic process|cell cycle arrest|cell differentiation|skeletal muscle cell differentiation|positive regulation of transcription from RNA polymerase II promoter|	RNA polymerase II regulatory region sequence-specific DNA binding|sequence-specific DNA binding RNA polymerase II transcription factor activity|RNA polymerase II transcription regulatory region sequence-specific DNA binding transcription factor activity involved in positive regulation of transcription|DNA binding|metal ion binding|	10	-1.1	2.47	0.205	-4	0.2
ENSG00000174326	SLC16A11	solute carrier family 16, member 11	endoplasmic reticulum membrane|integral component of membrane|	lipid metabolic process|transmembrane transport|	symporter activity|	9	-0.5	2.47	0.157	-2	0.8
ENSG00000187754	SSX7	synovial sarcoma, X breakpoint 7	nucleus|	transcription, DNA-templated|regulation of transcription, DNA-templated|	nucleic acid binding|	10	-0.7	2.47	0.185	-4.8	1
ENSG00000137310	TCF19	transcription factor 19	nucleus|	transcription, DNA-templated|regulation of transcription from RNA polymerase II promoter|cell proliferation|	sequence-specific DNA binding transcription factor activity|zinc ion binding|	9	-0.7	2.47	0.185	-2	1.3
ENSG00000255569	TRAV1-1	T cell receptor alpha variable 1-1	None	None	None	10	0.9	2.47	0.128	-0.6	2
ENSG00000109424	UCP1	uncoupling protein 1 (mitochondrial, proton carrier)	mitochondrion|mitochondrial inner membrane|integral component of membrane|	regulation of transcription from RNA polymerase II promoter|mitochondrial transport|proton transport|respiratory electron transport chain|cellular metabolic process|small molecule metabolic process|brown fat cell differentiation|	oxidative phosphorylation uncoupler activity|	10	-2.7	2.47	0.27	-5	0.1
ENSG00000166432	ZMAT1	zinc finger, matrin-type 1	nucleus|	None	DNA binding|zinc ion binding|	10	1.7	2.47	0.185	-1.4	5
ENSG00000163219	ARHGAP25	Rho GTPase activating protein 25	cytosol|	small GTPase mediated signal transduction|positive regulation of GTPase activity|regulation of small GTPase mediated signal transduction|	GTPase activator activity|	10	-0.7	2.46	0.206	-2.9	2.2
ENSG00000160994	CCDC105	coiled-coil domain containing 105	microtubule|extracellular vesicular exosome|	microtubule cytoskeleton organization|	None	10	0.5	2.46	0.158	-0.8	2
ENSG00000107249	GLIS3	GLIS family zinc finger 3	nucleus|nucleus|Golgi apparatus|	negative regulation of transcription from RNA polymerase II promoter|transcription from RNA polymerase II promoter|positive regulation of transcription from RNA polymerase II promoter|	DNA binding|sequence-specific DNA binding transcription factor activity|metal ion binding|	10	2.9	2.46	0.186	-0.2	6
ENSG00000135486	HNRNPA1	heterogeneous nuclear ribonucleoprotein A1	nucleus|nucleoplasm|nucleoplasm|spliceosomal complex|cytoplasm|membrane|ribonucleoprotein complex|intermediate filament cytoskeleton|extracellular vesicular exosome|catalytic step 2 spliceosome|	alternative mRNA splicing, via spliceosome|mRNA splicing, via spliceosome|mRNA splicing, via spliceosome|mRNA processing|RNA export from nucleus|cell death|RNA splicing|gene expression|viral process|mRNA transport|nuclear export|nuclear import|	nucleotide binding|single-stranded DNA binding|RNA binding|single-stranded RNA binding|protein binding|poly(A) RNA binding|	9	2.5	2.46	0.186	-0.2	6
ENSG00000139714	MORN3	MORN repeat containing 3	nucleus|	None	None	10	1.8	2.46	0.228	-1.2	3
ENSG00000095110	NXPE1	neurexophilin and PC-esterase domain family, member 1	extracellular region|	None	None	10	0.4	2.46	0.158	-0.7	2
ENSG00000148459	PDSS1	prenyl (decaprenyl) diphosphate synthase, subunit 1	mitochondrial matrix|	ubiquinone biosynthetic process|ubiquinone biosynthetic process|ubiquinone biosynthetic process|isoprenoid biosynthetic process|small molecule metabolic process|protein heterotetramerization|	trans-hexaprenyltranstransferase activity|metal ion binding|protein heterodimerization activity|trans-octaprenyltranstransferase activity|	10	-2.7	2.46	0.272	-5	1
ENSG00000204513	PRAMEF11	PRAME family member 11	None	positive regulation of cell proliferation|negative regulation of apoptotic process|negative regulation of cell differentiation|negative regulation of transcription, DNA-templated|negative regulation of retinoic acid receptor signaling pathway|	retinoic acid receptor binding|	10	0.4	2.46	0.158	-1.7	1.8
ENSG00000118518	RNF146	ring finger protein 146	nucleus|cytosol|	Wnt signaling pathway|protein ubiquitination involved in ubiquitin-dependent protein catabolic process|protein autoubiquitination|protein K48-linked ubiquitination|positive regulation of canonical Wnt signaling pathway|	ubiquitin-protein transferase activity|protein binding|zinc ion binding|ligase activity|poly-ADP-D-ribose binding|	10	0.8	2.46	0.294	-0.4	3
ENSG00000156253	RWDD2B	RWD domain containing 2B	cellular_component|	biological_process|	molecular_function|	9	2	2.46	0.186	-0.4	6.8
ENSG00000168447	SCNN1B	sodium channel, non-voltage-gated 1, beta subunit	plasma membrane|integral component of plasma membrane|external side of plasma membrane|apical plasma membrane|sodium channel complex|extracellular vesicular exosome|	sodium ion transport|excretion|ion transmembrane transport|sodium ion transmembrane transport|multicellular organismal water homeostasis|response to stimulus|sensory perception of taste|sodium ion homeostasis|transmembrane transport|	protein binding|ligand-gated sodium channel activity|WW domain binding|	10	0.9	2.46	0.202	-0.6	2
ENSG00000076351	SLC46A1	solute carrier family 46 (folate transporter), member 1	cytoplasm|plasma membrane|integral component of membrane|apical plasma membrane|brush border membrane|	vitamin metabolic process|water-soluble vitamin metabolic process|cellular iron ion homeostasis|folic acid transport|heme transport|small molecule metabolic process|folic acid metabolic process|methotrexate transport|transmembrane transport|	folic acid binding|folic acid transporter activity|heme transporter activity|methotrexate transporter activity|	10	-0.7	2.46	0.179	-2	0.9
ENSG00000178764	ZHX2	zinc fingers and homeoboxes 2	nucleus|cytoplasm|plasma membrane|	negative regulation of transcription from RNA polymerase II promoter|transcription, DNA-templated|mRNA catabolic process|somatic stem cell maintenance|negative regulation of neuron differentiation|negative regulation of transcription, DNA-templated|	sequence-specific DNA binding transcription factor activity|transcription corepressor activity|protein binding|protein homodimerization activity|sequence-specific DNA binding|metal ion binding|protein heterodimerization activity|	10	2.7	2.46	0.186	-0.5	6
ENSG00000147124	ZNF41	zinc finger protein 41	nucleus|	transcription, DNA-templated|regulation of transcription, DNA-templated|	DNA binding|sequence-specific DNA binding transcription factor activity|metal ion binding|	10	-0.7	2.46	0.186	-2	0.9
ENSG00000189195	BTBD8	BTB (POZ) domain containing 8	nucleus|	None	None	10	0.6	2.45	0.295	-0.5	3
ENSG00000189269	C22ORF43	N/A	None	None	None	9	-1.1	2.45	0.229	-2	1
ENSG00000239704	CDRT4	CMT1A duplicated region transcript 4	None	None	None	7	0.5	2.45	0.229	-1.1	2
ENSG00000055130	CUL1	cullin 1	nucleoplasm|cytosol|SCF ubiquitin ligase complex|SCF ubiquitin ligase complex|cullin-RING ubiquitin ligase complex|	G1/S transition of mitotic cell cycle|G2/M transition of mitotic cell cycle|mitotic cell cycle|protein monoubiquitination|cell cycle arrest|Notch signaling pathway|cell proliferation|negative regulation of cell proliferation|organ morphogenesis|viral process|protein ubiquitination|anaphase-promoting complex-dependent proteasomal ubiquitin-dependent protein catabolic process|SCF-dependent proteasomal ubiquitin-dependent protein catabolic process|SCF-dependent proteasomal ubiquitin-dependent protein catabolic process|positive regulation of ubiquitin-protein ligase activity involved in mitotic cell cycle|regulation of ubiquitin-protein ligase activity involved in mitotic cell cycle|intrinsic apoptotic signaling pathway|	protein binding|ubiquitin protein ligase binding|	10	-3.5	2.45	0.207	-7	0.5
ENSG00000163576	EFHB	EF-hand domain family, member B	None	None	calcium ion binding|	10	0.7	2.45	0.229	-0.6	2
ENSG00000020181	GPR124	G protein-coupled receptor 124	plasma membrane|cell surface|integral component of membrane|	sprouting angiogenesis|G-protein coupled receptor signaling pathway|neuropeptide signaling pathway|central nervous system development|positive regulation of endothelial cell migration|endothelial cell migration|regulation of angiogenesis|regulation of chemotaxis|regulation of establishment of blood-brain barrier|negative regulation of vascular endothelial growth factor signaling pathway|	G-protein coupled receptor activity|	10	-1.7	2.45	0.18	-4	1.9
ENSG00000174996	KLC2	kinesin light chain 2	cytosol|cytosol|kinesin complex|microtubule|membrane|kinesin I complex|ciliary rootlet|neuron projection|protein complex|	microtubule-based movement|blood coagulation|axon cargo transport|metabolic process|antigen processing and presentation of exogenous peptide antigen via MHC class II|	microtubule motor activity|protein binding|kinesin binding|	10	-0.5	2.45	0.273	-2	0.7
ENSG00000180834	MAP6D1	MAP6 domain containing 1	Golgi-associated vesicle|cis-Golgi network|microtubule|	microtubule cytoskeleton organization|negative regulation of microtubule depolymerization|N-terminal peptidyl-L-cysteine N-palmitoylation|	calmodulin binding|microtubule binding|	10	-0.5	2.45	0.273	-2	0.8
ENSG00000102882	MAPK3	mitogen-activated protein kinase 3	nucleus|nucleus|nucleoplasm|mitochondrion|early endosome|late endosome|Golgi apparatus|cytosol|cytoskeleton|caveola|focal adhesion|microtubule cytoskeleton|pseudopodium|extracellular vesicular exosome|	MAPK cascade|MAPK cascade|activation of MAPKK activity|activation of MAPK activity|positive regulation of protein phosphorylation|toll-like receptor signaling pathway|MyD88-dependent toll-like receptor signaling pathway|MyD88-independent toll-like receptor signaling pathway|transcription from RNA polymerase I promoter|transcription initiation from RNA polymerase I promoter|protein phosphorylation|apoptotic process|DNA damage induced protein phosphorylation|cell cycle|epidermal growth factor receptor signaling pathway|small GTPase mediated signal transduction|Ras protein signal transduction|axon guidance|blood coagulation|insulin receptor signaling pathway|fibroblast growth factor receptor signaling pathway|organ morphogenesis|gene expression|viral process|phosphorylation|cytokine-mediated signaling pathway|sensory perception of pain|platelet activation|BMP signaling pathway|lipopolysaccharide-mediated signaling pathway|regulation of stress-activated MAPK cascade|positive regulation of histone phosphorylation|toll-like receptor 2 signaling pathway|toll-like receptor 3 signaling pathway|toll-like receptor 4 signaling pathway|toll-like receptor 5 signaling pathway|toll-like receptor 9 signaling pathway|toll-like receptor 10 signaling pathway|positive regulation of histone acetylation|TRIF-dependent toll-like receptor signaling pathway|peptidyl-tyrosine autophosphorylation|Fc-epsilon receptor signaling pathway|Fc-gamma receptor signaling pathway involved in phagocytosis|toll-like receptor TLR1:TLR2 signaling pathway|toll-like receptor TLR6:TLR2 signaling pathway|response to exogenous dsRNA|innate immune response|positive regulation of transcription from RNA polymerase II promoter|neurotrophin TRK receptor signaling pathway|regulation of sequence-specific DNA binding transcription factor activity|cartilage development|stress-activated MAPK cascade|regulation of cytoskeleton organization|JAK-STAT cascade involved in growth hormone signaling pathway|positive regulation of ERK1 and ERK2 cascade|interleukin-1-mediated signaling pathway|response to epidermal growth factor|cellular response to mechanical stimulus|caveolin-mediated endocytosis|regulation of Golgi inheritance|regulation of early endosome to late endosome transport|negative regulation of apolipoprotein binding|	phosphotyrosine binding|MAP kinase activity|MAP kinase activity|MAP kinase activity|protein binding|ATP binding|phosphatase binding|	10	-0.5	2.45	0.203	-2	0.7
ENSG00000145029	NICN1	nicolin 1	nucleus|microtubule|	None	None	10	0.5	2.45	0.273	-1	2
ENSG00000179055	OR13D1	olfactory receptor, family 13, subfamily D, member 1	plasma membrane|integral component of membrane|	G-protein coupled receptor signaling pathway|detection of chemical stimulus involved in sensory perception of smell|	G-protein coupled receptor activity|olfactory receptor activity|	10	-1.4	2.45	0.129	-3	0.2
ENSG00000113068	PFDN1	prefoldin subunit 1	prefoldin complex|	regulation of transcription, DNA-templated|protein folding|cell cycle|telencephalon development|cerebellum development|actin cytoskeleton organization|B cell activation|cellular protein metabolic process|'de novo' posttranslational protein folding|	sequence-specific DNA binding transcription factor activity|unfolded protein binding|	10	-1.2	2.45	0.207	-3	0.4
ENSG00000181690	PLAG1	pleiomorphic adenoma gene 1	nucleus|	transcription from RNA polymerase II promoter|negative regulation of gene expression|gland morphogenesis|multicellular organism growth|organ growth|positive regulation of transcription from RNA polymerase II promoter|positive regulation of glial cell proliferation|prostate gland growth|	RNA polymerase II core promoter proximal region sequence-specific DNA binding|sequence-specific DNA binding RNA polymerase II transcription factor activity|RNA polymerase II core promoter proximal region sequence-specific DNA binding transcription factor activity involved in positive regulation of transcription|sequence-specific DNA binding transcription factor activity|metal ion binding|	10	-0.8	2.45	0.207	-2	1.1
ENSG00000068137	PLEKHH3	pleckstrin homology domain containing, family H (with MyTH4 domain) member 3	extracellular space|cytoskeleton|	signal transduction|	None	10	-0.7	2.45	0.273	-2	2.7
ENSG00000181804	SLC9A9	solute carrier family 9, subfamily A (NHE9, cation proton antiporter 9), member 9	integral component of membrane|late endosome membrane|recycling endosome|	ion transport|regulation of pH|sodium ion transmembrane transport|transmembrane transport|hydrogen ion transmembrane transport|	protein binding|sodium:proton antiporter activity|	10	1.2	2.45	0.18	-1.4	2
ENSG00000086827	ZW10	zw10 kinetochore protein	kinetochore|condensed chromosome kinetochore|spindle pole|nucleus|cytoplasm|endoplasmic reticulum|endoplasmic reticulum membrane|kinetochore microtubule|cytosol|membrane|	mitotic sister chromatid segregation|establishment of mitotic spindle orientation|mitotic cell cycle|protein complex assembly|ER to Golgi vesicle-mediated transport|mitotic metaphase plate congression|mitotic cell cycle checkpoint|regulation of exit from mitosis|meiotic nuclear division|protein transport|protein localization to kinetochore|	protein binding|centromeric DNA binding|	10	0.8	2.45	0.207	-0.6	3
ENSG00000117713	ARID1A	AT rich interactive domain 1A (SWI-like)	nuclear chromatin|nucleus|nucleus|SWI/SNF complex|npBAF complex|nBAF complex|	negative regulation of transcription from RNA polymerase II promoter|neural tube closure|cardiac chamber development|optic cup formation involved in camera-type eye development|nucleosome disassembly|chromatin remodeling|transcription, DNA-templated|regulation of transcription from RNA polymerase II promoter|intracellular estrogen receptor signaling pathway|androgen receptor signaling pathway|forebrain development|nucleosome mobilization|glucocorticoid receptor signaling pathway|ATP-dependent chromatin remodeling|positive regulation of transcription, DNA-templated|chromatin-mediated maintenance of transcription|placenta blood vessel development|	DNA binding|DNA binding|transcription coactivator activity|protein binding|ligand-dependent nuclear receptor binding|nucleosome binding|	10	-0.7	2.44	0.207	-2	0.8
ENSG00000130826	DKC1	dyskeratosis congenita 1, dyskerin	nucleus|nucleoplasm|telomerase holoenzyme complex|nucleolus|cytoplasm|Cajal body|	telomere maintenance|pseudouridine synthesis|rRNA processing|RNA processing|telomere maintenance via telomerase|cell proliferation|	telomerase activity|RNA binding|protein binding|pseudouridine synthase activity|poly(A) RNA binding|	10	-3.1	2.44	0.188	-7	0.4
ENSG00000163251	FZD5	frizzled class receptor 5	Golgi membrane|cytoplasm|early endosome|plasma membrane|plasma membrane|cell surface|integral component of membrane|clathrin-coated endocytic vesicle membrane|cell projection|perinuclear region of cytoplasm|	embryonic axis specification|angiogenesis|apoptotic process|G-protein coupled receptor signaling pathway|axonogenesis|brain development|negative regulation of cell proliferation|gonad development|anterior/posterior axis specification, embryo|neuron differentiation|embryonic camera-type eye development|post-embryonic camera-type eye development|positive regulation of interferon-gamma production|T cell differentiation in thymus|positive regulation of JUN kinase activity|Wnt signaling pathway involved in dorsal/ventral axis specification|positive regulation of transcription from RNA polymerase II promoter|positive regulation of transcription from RNA polymerase II promoter|cell maturation|Spemann organizer formation|canonical Wnt signaling pathway|canonical Wnt signaling pathway|apoptotic process involved in morphogenesis|labyrinthine layer blood vessel development|cellular response to molecule of bacterial origin|	G-protein coupled receptor activity|protein binding|Wnt-protein binding|protein kinase binding|PDZ domain binding|ubiquitin protein ligase binding|Wnt-activated receptor activity|Wnt-activated receptor activity|	10	-0.4	2.44	0.181	-2	0.8
ENSG00000111906	HDDC2	HD domain containing 2	mitochondrion|extracellular vesicular exosome|	metabolic process|	protein binding|phosphoric diester hydrolase activity|metal ion binding|	10	-0.5	2.44	0.274	-2	0.8
ENSG00000224373	IGHV4-59	immunoglobulin heavy variable 4-59	None	None	None	7	1.9	2.44	0.13	-1	4
ENSG00000073803	MAP3K13	mitogen-activated protein kinase kinase kinase 13	IkappaB kinase complex|membrane|	activation of MAPKK activity|protein phosphorylation|JNK cascade|protein autophosphorylation|positive regulation of NF-kappaB transcription factor activity|	protein serine/threonine kinase activity|MAP kinase kinase kinase activity|protein binding|ATP binding|protein kinase binding|identical protein binding|protein homodimerization activity|metal ion binding|	10	-0.8	2.44	0.204	-2	1.5
ENSG00000181163	NPM1	nucleophosmin (nucleolar phosphoprotein B23, numatrin)	nucleus|nucleus|nucleoplasm|nucleoplasm|nucleolus|cytoplasm|cytoplasm|centrosome|centrosome|cytosol|membrane|ribonucleoprotein complex|spindle pole centrosome|	DNA repair|nucleosome assembly|nucleosome assembly|intracellular protein transport|nucleocytoplasmic transport|nucleocytoplasmic transport|response to stress|centrosome cycle|centrosome cycle|signal transduction|cell aging|cell aging|protein localization|negative regulation of cell proliferation|negative regulation of cell proliferation|negative regulation of centrosome duplication|viral process|regulation of endodeoxyribonuclease activity|centromere-specific nucleosome assembly|ribosome assembly|negative regulation of apoptotic process|negative regulation of apoptotic process|negative regulation of protein kinase activity by regulation of protein phosphorylation|positive regulation of translation|regulation of centriole replication|positive regulation of NF-kappaB transcription factor activity|protein oligomerization|regulation of endoribonuclease activity|regulation of eIF2 alpha phosphorylation by dsRNA|	transcription coactivator activity|RNA binding|protein kinase inhibitor activity|protein binding|protein kinase binding|Tat protein binding|histone binding|protein homodimerization activity|ribosomal large subunit binding|ribosomal small subunit binding|poly(A) RNA binding|protein heterodimerization activity|NF-kappaB binding|NF-kappaB binding|unfolded protein binding|unfolded protein binding|	10	-1.5	2.44	0.207	-4	3.2
ENSG00000146143	PRIM2	primase, DNA, polypeptide 2 (58kDa)	nucleoplasm|primosome complex|	G1/S transition of mitotic cell cycle|mitotic cell cycle|telomere maintenance via recombination|telomere maintenance|DNA replication, synthesis of RNA primer|DNA replication initiation|DNA strand elongation involved in DNA replication|telomere maintenance via semi-conservative replication|	DNA binding|DNA primase activity|metal ion binding|4 iron, 4 sulfur cluster binding|	10	-1.2	2.44	0.207	-4	0.8
ENSG00000008988	RPS20	ribosomal protein S20	cytoplasm|cytosol|membrane|cytosolic small ribosomal subunit|extracellular vesicular exosome|	nuclear-transcribed mRNA catabolic process, nonsense-mediated decay|translation|translation|translation|translational initiation|translational elongation|translational termination|SRP-dependent cotranslational protein targeting to membrane|gene expression|viral process|RNA metabolic process|mRNA metabolic process|viral life cycle|viral transcription|cellular protein metabolic process|	RNA binding|structural constituent of ribosome|structural constituent of ribosome|protein binding|poly(A) RNA binding|	10	-2.4	2.44	0.274	-4	0.9
ENSG00000170099	SERPINA6	serpin peptidase inhibitor, clade A (alpha-1 antiproteinase, antitrypsin), member 6	extracellular space|extracellular space|extracellular vesicular exosome|	transport|glucocorticoid metabolic process|negative regulation of endopeptidase activity|regulation of proteolysis|	serine-type endopeptidase inhibitor activity|steroid binding|	10	1.1	2.44	0.274	-0.9	2
ENSG00000156384	SFR1	SWI5-dependent recombination repair 1	nucleus|Swi5-Sfr1 complex|	double-strand break repair via homologous recombination|	protein binding|	9	0.5	2.44	0.23	-0.7	2
ENSG00000117155	SSX2IP	synovial sarcoma, X breakpoint 2 interacting protein	nucleus|cell-cell adherens junction|cell leading edge|centriolar satellite|protein complex|	cell adhesion|regulation of Rac protein signal transduction|centrosome organization|regulation of cell motility|	protein binding|protein domain specific binding|	10	-0.5	2.44	0.274	-2	1
ENSG00000143498	TAF1A	TATA box binding protein (TBP)-associated factor, RNA polymerase I, A, 48kDa	RNA polymerase I transcription factor complex|nucleus|nucleoplasm|microtubule cytoskeleton|intracellular membrane-bounded organelle|	regulation of transcription, DNA-templated|transcription from RNA polymerase I promoter|transcription initiation from RNA polymerase I promoter|transcription elongation from RNA polymerase I promoter|termination of RNA polymerase I transcription|transcription from RNA polymerase II promoter|gene expression|	DNA binding|protein binding|	10	-0.7	2.44	0.188	-4	1.3
ENSG00000168884	TNIP2	TNFAIP3 interacting protein 2	nucleus|cytosol|	transcription, DNA-templated|apoptotic process|inflammatory response|I-kappaB kinase/NF-kappaB signaling|CD40 signaling pathway|toll-like receptor 2 signaling pathway|toll-like receptor 3 signaling pathway|toll-like receptor 9 signaling pathway|positive regulation of macrophage activation|positive regulation of I-kappaB kinase/NF-kappaB signaling|positive regulation of transcription from RNA polymerase II promoter|protein stabilization|positive regulation of B cell activation|interleukin-1-mediated signaling pathway|cellular response to lipopolysaccharide|negative regulation of endothelial cell apoptotic process|	protein binding|protein kinase binding|polyubiquitin binding|	10	-0.4	2.44	0.23	-2	0.9
ENSG00000136758	YME1L1	YME1-like 1 ATPase	mitochondrial inner membrane|membrane|integral component of membrane|	misfolded or incompletely synthesized protein catabolic process|mitochondrion organization|cell proliferation|	metalloendopeptidase activity|ATP binding|nucleoside-triphosphatase activity|metal ion binding|	10	2	2.44	0.296	-1.2	4
ENSG00000100211	CBY1	chibby homolog 1 (Drosophila)	nucleus|trans-Golgi network|nuclear speck|	protein localization|negative regulation of Wnt signaling pathway|cilium assembly|fat cell differentiation|negative regulation of transcription, DNA-templated|cardiac muscle cell differentiation|negative regulation of canonical Wnt signaling pathway|	protein binding|beta-catenin binding|identical protein binding|	9	-0.4	2.43	0.231	-2	1
ENSG00000006606	CCL26	chemokine (C-C motif) ligand 26	extracellular space|	positive regulation of endothelial cell proliferation|chemotaxis|inflammatory response|immune response|signal transduction|cell-cell signaling|positive regulation of cell migration|positive regulation of actin filament polymerization|positive regulation of Rac GTPase activity|cell chemotaxis|cell chemotaxis|	chemokine activity|	10	0.5	2.43	0.231	-1.9	1.6
ENSG00000103051	COG4	component of oligomeric golgi complex 4	Golgi membrane|Golgi transport complex|	retrograde vesicle-mediated transport, Golgi to ER|Golgi organization|protein transport|Golgi vesicle prefusion complex stabilization|	protein binding|	10	1.1	2.43	0.297	-2.1	3
ENSG00000198225	FKBP1C	FK506 binding protein 1C	None	None	None	9	-1.3	2.43	0.16	-2	0.9
ENSG00000033170	FUT8	fucosyltransferase 8 (alpha (1,6) fucosyltransferase)	Golgi membrane|cytoplasm|Golgi apparatus|membrane|integral component of membrane|Golgi cisterna membrane|extracellular vesicular exosome|	in utero embryonic development|protein N-linked glycosylation|N-glycan processing|transforming growth factor beta receptor signaling pathway|integrin-mediated signaling pathway|respiratory gaseous exchange|oligosaccharide biosynthetic process|cell migration|protein N-linked glycosylation via asparagine|protein N-linked glycosylation via asparagine|protein glycosylation in Golgi|N-glycan fucosylation|N-glycan fucosylation|N-glycan fucosylation|L-fucose catabolic process|receptor metabolic process|post-translational protein modification|cellular protein metabolic process|GDP-L-fucose metabolic process|	glycoprotein 6-alpha-L-fucosyltransferase activity|glycoprotein 6-alpha-L-fucosyltransferase activity|SH3 domain binding|	10	1.6	2.43	0.208	-0.5	4
ENSG00000269783	GOLGA7B	golgin A7 family, member B	Golgi membrane|	None	None	10	-1.3	2.43	0.231	-3	0.3
ENSG00000147255	IGSF1	immunoglobulin superfamily, member 1	extracellular region|membrane|integral component of membrane|	regulation of transcription, DNA-templated|signal transduction|	receptor activity|protein binding|coreceptor activity|inhibin binding|	10	0.7	2.43	0.183	-3.3	3
ENSG00000170484	KRT74	keratin 74	cytoplasm|keratin filament|	intermediate filament cytoskeleton organization|	structural molecule activity|keratin filament binding|	9	1.8	2.43	0.16	-0.5	3
ENSG00000139636	LMBR1L	limb development membrane protein 1-like	plasma membrane|integral component of membrane|	endocytosis|	None	10	0.5	2.43	0.275	-1.8	1.7
ENSG00000174004	NRROS	negative regulator of reactive oxygen species	endoplasmic reticulum|endoplasmic reticulum membrane|plasma membrane|integral component of membrane|	superoxide metabolic process|inflammatory response|immune response|innate immune response|	None	10	-0.5	2.43	0.297	-2	1.1
ENSG00000240065	PSMB9	proteasome (prosome, macropain) subunit, beta type, 9	proteasome complex|nucleoplasm|cytoplasm|cytosol|proteasome core complex|extracellular vesicular exosome|spermatoproteasome complex|	G1/S transition of mitotic cell cycle|protein polyubiquitination|mitotic cell cycle|antigen processing and presentation of peptide antigen via MHC class I|antigen processing and presentation of exogenous peptide antigen via MHC class I, TAP-dependent|regulation of cellular amino acid metabolic process|apoptotic process|DNA damage response, signal transduction by p53 class mediator resulting in cell cycle arrest|gene expression|viral process|RNA metabolic process|mRNA metabolic process|anaphase-promoting complex-dependent proteasomal ubiquitin-dependent protein catabolic process|cellular nitrogen compound metabolic process|antigen processing and presentation of exogenous peptide antigen via MHC class I|regulation of apoptotic process|negative regulation of apoptotic process|small molecule metabolic process|negative regulation of ubiquitin-protein ligase activity involved in mitotic cell cycle|positive regulation of ubiquitin-protein ligase activity involved in mitotic cell cycle|regulation of ubiquitin-protein ligase activity involved in mitotic cell cycle|	threonine-type endopeptidase activity|protein binding|	10	1.8	2.43	0.297	-0.1	4
ENSG00000163348	PYGO2	pygopus family PHD finger 2	nucleus|	in utero embryonic development|kidney development|lens development in camera-type eye|brain development|post-embryonic development|mammary gland development|regulation of mammary gland epithelial cell proliferation|developmental growth|regulation of histone H3-K4 methylation|palate development|canonical Wnt signaling pathway|	protein binding|zinc ion binding|histone binding|	10	0.8	2.43	0.297	-0.8	3
ENSG00000100276	RASL10A	RAS-like, family 10, member A	nucleolus|plasma membrane|	GTP catabolic process|small GTPase mediated signal transduction|	GTPase activity|GTP binding|	10	-0.9	2.43	0.275	-2	0.6
ENSG00000203546	RP11-176H8.1	N/A	None	None	None	5	-0.5	2.43	0.13	-2	1.2
ENSG00000221955	SLC12A8	solute carrier family 12, member 8	integral component of membrane|	potassium ion transport|transmembrane transport|	symporter activity|	10	0.9	2.43	0.16	-3.6	2
ENSG00000105677	TMEM147	transmembrane protein 147	endoplasmic reticulum membrane|integral component of membrane|	None	None	9	-0.8	2.43	0.297	-2	0.9
ENSG00000120688	WBP4	WW domain binding protein 4	nucleus|spliceosomal complex|plasma membrane|nuclear speck|	mRNA cis splicing, via spliceosome|	nucleic acid binding|protein binding|zinc ion binding|proline-rich region binding|	10	-3.8	2.43	0.189	-8	0.8
ENSG00000213967	ZNF726	zinc finger protein 726	nucleus|	transcription, DNA-templated|regulation of transcription, DNA-templated|	DNA binding|sequence-specific DNA binding transcription factor activity|metal ion binding|	10	-0.6	2.43	0.231	-2	1.5
ENSG00000204532	ZSCAN5C	zinc finger and SCAN domain containing 5C	nucleus|	regulation of transcription from RNA polymerase II promoter|transcription from RNA polymerase II promoter|	sequence-specific DNA binding RNA polymerase II transcription factor activity|nucleic acid binding|metal ion binding|	10	0.6	2.43	0.16	-1.2	2
ENSG00000165029	ABCA1	ATP-binding cassette, sub-family A (ABC1), member 1	Golgi apparatus|plasma membrane|plasma membrane|integral component of plasma membrane|cell surface|endocytic vesicle|membrane raft|phagocytic vesicle|perinuclear region of cytoplasm|	peptide secretion|ATP catabolic process|protein lipidation|phagocytosis, engulfment|lysosome organization|G-protein coupled receptor signaling pathway|response to nutrient|cholesterol metabolic process|negative regulation of macrophage derived foam cell differentiation|positive regulation of cholesterol efflux|negative regulation of cholesterol storage|endosomal transport|positive regulation of cAMP biosynthetic process|intracellular cholesterol transport|regulation of Cdc42 protein signal transduction|cholesterol efflux|cholesterol efflux|phospholipid efflux|phospholipid efflux|high-density lipoprotein particle assembly|response to laminar fluid shear stress|apolipoprotein A-I-mediated signaling pathway|lipoprotein metabolic process|response to drug|cholesterol homeostasis|reverse cholesterol transport|cellular lipid metabolic process|small molecule metabolic process|phospholipid translocation|interleukin-1 beta secretion|phospholipid homeostasis|response to low-density lipoprotein particle|platelet dense granule organization|cellular response to lipopolysaccharide|cellular response to retinoic acid|cellular response to cholesterol|	receptor binding|protein binding|ATP binding|phospholipid binding|phospholipid transporter activity|anion transmembrane transporter activity|cholesterol binding|ATPase activity|cholesterol transporter activity|syntaxin binding|small GTPase binding|apolipoprotein binding|apolipoprotein A-I binding|apolipoprotein A-I receptor activity|ATPase binding|	10	2.1	2.42	0.209	-1.2	4
ENSG00000143727	ACP1	acid phosphatase 1, soluble	cytoplasm|cytoplasmic side of plasma membrane|extracellular vesicular exosome|	peptidyl-tyrosine dephosphorylation|	acid phosphatase activity|non-membrane spanning protein tyrosine phosphatase activity|protein binding|	10	-0.5	2.42	0.206	-2	0.9
ENSG00000151694	ADAM17	ADAM metallopeptidase domain 17	cytoplasm|plasma membrane|integral component of plasma membrane|cell-cell junction|focal adhesion|cell surface|actin cytoskeleton|membrane|apical plasma membrane|ruffle membrane|membrane raft|	response to hypoxia|positive regulation of protein phosphorylation|neutrophil mediated immunity|germinal center formation|positive regulation of leukocyte chemotaxis|proteolysis|membrane protein ectodomain proteolysis|membrane protein ectodomain proteolysis|apoptotic process|cell adhesion|epidermal growth factor receptor signaling pathway|epidermal growth factor receptor signaling pathway|Notch signaling pathway|Notch receptor processing|positive regulation of cell proliferation|positive regulation of T cell chemotaxis|extracellular matrix disassembly|B cell differentiation|extracellular matrix organization|positive regulation of cell growth|positive regulation of cell migration|positive regulation of transforming growth factor beta receptor signaling pathway|negative regulation of transforming growth factor beta receptor signaling pathway|collagen catabolic process|membrane protein intracellular domain proteolysis|positive regulation of cyclin-dependent protein serine/threonine kinase activity involved in G1/S transition of mitotic cell cycle|response to lipopolysaccharide|negative regulation of interleukin-8 production|positive regulation of chemokine production|regulation of mast cell apoptotic process|T cell differentiation in thymus|cell adhesion mediated by integrin|wound healing, spreading of epidermal cells|epidermal growth factor-activated receptor transactivation by G-protein coupled receptor signaling pathway|response to drug|positive regulation of epidermal growth factor-activated receptor activity|positive regulation of epidermal growth factor-activated receptor activity|neurotrophin TRK receptor signaling pathway|spleen development|cell motility|PMA-inducible membrane protein ectodomain proteolysis|PMA-inducible membrane protein ectodomain proteolysis|positive regulation of cellular component movement|response to high density lipoprotein particle|JAK-STAT cascade involved in growth hormone signaling pathway|apoptotic signaling pathway|	metalloendopeptidase activity|metalloendopeptidase activity|metalloendopeptidase activity|Notch binding|interleukin-6 receptor binding|integrin binding|protein binding|metallopeptidase activity|metallopeptidase activity|metallopeptidase activity|zinc ion binding|SH3 domain binding|PDZ domain binding|	10	1.9	2.42	0.209	-4.5	4
ENSG00000183148	ANKRD20A2	ankyrin repeat domain 20 family, member A2	None	None	None	2	1.1	2.42	0.161	-1.4	2
ENSG00000157335	CLEC18C	C-type lectin domain family 18, member C	extracellular region|	None	carbohydrate binding|	8	1.6	2.42	0.161	-0.5	3
ENSG00000110321	EIF4G2	eukaryotic translation initiation factor 4 gamma, 2	cytosol|membrane|eukaryotic translation initiation factor 4F complex|	translational initiation|regulation of translational initiation|cell cycle arrest|cell death|cytokine-mediated signaling pathway|	translation initiation factor activity|protein binding|translation factor activity, nucleic acid binding|poly(A) RNA binding|	10	-0.9	2.42	0.209	-2	0.9
ENSG00000172969	FRG2C	FSHD region gene 2 family, member C	nucleus|	None	None	10	2.4	2.42	0.161	-0.2	5
ENSG00000115604	IL18R1	interleukin 18 receptor 1	plasma membrane|integral component of membrane|	immune response|signal transduction|natural killer cell activation|positive regulation of interferon-gamma production|interleukin-18-mediated signaling pathway|positive regulation of NF-kappaB import into nucleus|T-helper 1 cell differentiation|	receptor activity|interleukin-1 receptor activity|interleukin-18 receptor activity|	10	-2.1	2.42	0.184	-4	1
ENSG00000256671	LIMS3L	LIM and senescent cell antigen-like domains 3-like	None	None	zinc ion binding|	10	-0.5	2.42	0.131	-2	0.9
ENSG00000128271	ADORA2A	adenosine A2a receptor	plasma membrane|plasma membrane|integral component of plasma membrane|endomembrane system|postsynaptic density|membrane|dendrite|axolemma|asymmetric synapse|presynaptic membrane|neuronal cell body|postsynaptic membrane|presynaptic active zone|	synaptic transmission, dopaminergic|adenosine receptor signaling pathway|response to amphetamine|cAMP biosynthetic process|regulation of transcription, DNA-templated|negative regulation of protein kinase activity|phagocytosis|apoptotic process|inflammatory response|cellular defense response|transmembrane receptor protein tyrosine kinase signaling pathway|adenylate cyclase-modulating G-protein coupled receptor signaling pathway|activation of adenylate cyclase activity|protein kinase C-activating G-protein coupled receptor signaling pathway|cell-cell signaling|synaptic transmission, cholinergic|central nervous system development|blood coagulation|sensory perception|locomotory behavior|blood circulation|negative regulation of cell proliferation|positive regulation of adenylate cyclase activity involved in G-protein coupled receptor signaling pathway|positive regulation of glutamate secretion|positive regulation of acetylcholine secretion, neurotransmission|regulation of norepinephrine secretion|response to caffeine|positive regulation of synaptic transmission, GABAergic|synaptic transmission, glutamatergic|positive regulation of urine volume|positive regulation of renal sodium excretion|negative regulation of locomotion|vasodilation|response to drug|eating behavior|negative regulation of vascular permeability|negative regulation of cysteine-type endopeptidase activity involved in apoptotic process|negative regulation of neuron apoptotic process|positive regulation of circadian sleep/wake cycle, sleep|negative regulation of alpha-beta T cell activation|neurotrophin TRK receptor signaling pathway|astrocyte activation|regulation of synaptic plasticity|neuron projection morphogenesis|positive regulation of protein secretion|negative regulation of inflammatory response|regulation of mitochondrial membrane potential|regulation of calcium ion transport|positive regulation of synaptic transmission, glutamatergic|regulation of excitatory postsynaptic membrane potential|regulation of inhibitory postsynaptic membrane potential|prepulse inhibition|positive regulation of apoptotic signaling pathway|	G-protein coupled adenosine receptor activity|protein binding|enzyme binding|type 5 metabotropic glutamate receptor binding|identical protein binding|protein heterodimerization activity|alpha-actinin binding|	10	-0.7	2.41	0.207	-2	0.6
ENSG00000161082	CELF5	CUGBP, Elav-like family member 5	nucleus|cytoplasm|	mRNA processing|	nucleotide binding|RNA binding|	10	2.5	2.41	0.191	-0.6	5.8
ENSG00000204140	CLPSL1	colipase-like 1	extracellular region|	digestion|lipid catabolic process|positive regulation of catalytic activity|	enzyme activator activity|	10	0.4	2.41	0.162	-1.2	2
ENSG00000154537	FAM27C	family with sequence similarity 27, member C	None	None	None	10	-1	2.41	0.162	-3	0.5
ENSG00000088247	KHSRP	KH-type splicing regulatory protein	nucleus|nucleoplasm|cytosol|cytoplasmic stress granule|membrane|	RNA splicing, via transesterification reactions|transcription, DNA-templated|regulation of transcription, DNA-templated|mRNA processing|RNA splicing|gene expression|RNA metabolic process|mRNA metabolic process|mRNA transport|	DNA binding|poly(A) RNA binding|	10	-0.9	2.41	0.3	-2	2.4
ENSG00000163808	KIF15	kinesin family member 15	centrosome|spindle|cytosol|plus-end kinesin complex|microtubule|membrane|	microtubule-based movement|mitotic nuclear division|blood coagulation|metabolic process|metabolic process|cell proliferation|antigen processing and presentation of exogenous peptide antigen via MHC class II|	DNA binding|motor activity|microtubule motor activity|ATP binding|microtubule binding|	10	0.5	2.41	0.21	-0.8	2
ENSG00000198670	LPA	lipoprotein, Lp(a)	extracellular region|extracellular region|plasma lipoprotein particle|	proteolysis|lipid metabolic process|lipid transport|receptor-mediated endocytosis|blood circulation|negative regulation of endopeptidase activity|lipoprotein metabolic process|small molecule metabolic process|	fibronectin binding|serine-type endopeptidase activity|endopeptidase inhibitor activity|protein binding|heparin binding|apolipoprotein binding|	10	-0.9	2.41	0.207	-2	0.6
ENSG00000184434	LRRC19	leucine rich repeat containing 19	integral component of membrane|	None	None	10	0.8	2.41	0.162	-0.7	3
ENSG00000164758	MED30	mediator complex subunit 30	nucleus|nucleoplasm|mediator complex|	regulation of transcription from RNA polymerase II promoter|transcription initiation from RNA polymerase II promoter|transcription initiation from RNA polymerase II promoter|gene expression|stem cell maintenance|intracellular steroid hormone receptor signaling pathway|androgen receptor signaling pathway|positive regulation of transcription, DNA-templated|	RNA polymerase II transcription cofactor activity|transcription cofactor activity|receptor activity|protein binding|ligand-dependent nuclear receptor transcription coactivator activity|vitamin D receptor binding|thyroid hormone receptor binding|	10	-1.3	2.41	0.191	-3	3.9
ENSG00000158793	NIT1	nitrilase 1	nucleus|mitochondrion|extracellular vesicular exosome|	nitrogen compound metabolic process|biological_process|	nitrilase activity|	10	-0.6	2.41	0.277	-2	0.9
ENSG00000188647	PTAR1	protein prenyltransferase alpha subunit repeat containing 1	None	protein prenylation|	protein prenyltransferase activity|	10	2.2	2.41	0.234	-1.1	4
ENSG00000235376	RPEL1	ribulose-5-phosphate-3-epimerase-like 1	None	pentose-phosphate shunt|	ribulose-phosphate 3-epimerase activity|metal ion binding|	10	-0.8	2.41	0.162	-2	0.9
ENSG00000141384	TAF4B	TAF4b RNA polymerase II, TATA box binding protein (TBP)-associated factor, 105kDa	nucleus|nucleoplasm|transcription factor TFIID complex|nucleolus|cytoplasm|	regulation of transcription, DNA-templated|transcription from RNA polymerase II promoter|transcription initiation from RNA polymerase II promoter|transcription elongation from RNA polymerase II promoter|gene expression|viral process|	DNA binding|sequence-specific DNA binding transcription factor activity|protein heterodimerization activity|NF-kappaB binding|	10	2.9	2.41	0.191	-0.2	6
ENSG00000211785	TRAV12-1	T cell receptor alpha variable 12-1	None	None	None	10	0.9	2.41	0.132	-0.8	2
ENSG00000180098	TRNAU1AP	tRNA selenocysteine 1 associated protein 1	nucleus|cytoplasm|	selenocysteine incorporation|	nucleotide binding|poly(A) RNA binding|	9	2.3	2.41	0.191	-3.6	4.4
ENSG00000037042	TUBG2	tubulin, gamma 2	pericentriolar material|gamma-tubulin complex|cytosol|microtubule|spindle microtubule|cytoplasmic microtubule|microtubule cytoskeleton|	G2/M transition of mitotic cell cycle|mitotic cell cycle|GTP catabolic process|microtubule nucleation|cytoplasmic microtubule organization|protein polymerization|	GTPase activity|structural molecule activity|GTP binding|	10	0.4	2.41	0.277	-1.5	1.9
ENSG00000242515	UGT1A10	UDP glucuronosyltransferase 1 family, polypeptide A10	endoplasmic reticulum|endoplasmic reticulum membrane|integral component of membrane|	flavone metabolic process|cellular glucuronidation|	protein kinase C binding|glucuronosyltransferase activity|enzyme binding|protein homodimerization activity|protein homodimerization activity|protein heterodimerization activity|protein heterodimerization activity|	5	-1.7	2.41	0.277	-3	0.9
ENSG00000130803	ZNF317	zinc finger protein 317	nucleus|	transcription, DNA-templated|regulation of transcription, DNA-templated|	DNA binding|sequence-specific DNA binding transcription factor activity|metal ion binding|	10	1.8	2.41	0.191	-0.2	5.9
ENSG00000269738	AL162424.1	N/A	None	None	None	3	1.1	2.4	0.133	-1.3	2
ENSG00000269237	CTD-2561J22.3	N/A	None	None	None	9	-1.4	2.4	0.133	-3	0.7
ENSG00000147202	DIAPH2	diaphanous-related formin 2	early endosome|cytosol|	cytokinesis|multicellular organismal development|female gamete generation|actin filament polymerization|oogenesis|	actin binding|receptor binding|Rho GTPase binding|	10	-1	2.4	0.211	-2	0.8
ENSG00000125877	ITPA	inosine triphosphatase (nucleoside triphosphate pyrophosphatase)	cytosol|	ITP catabolic process|deoxyribonucleoside triphosphate catabolic process|small molecule metabolic process|chromosome organization|nucleobase-containing small molecule metabolic process|	nucleotide binding|dITP diphosphatase activity|ITP diphosphatase activity|XTP diphosphatase activity|metal ion binding|	10	0.7	2.4	0.208	-0.9	2
ENSG00000172927	MYEOV	myeloma overexpressed	None	None	None	10	1.6	2.4	0.163	-1	3
ENSG00000131697	NPHP4	nephronophthisis 4	centrosome|cytosol|cell-cell junction|tight junction|cilium|membrane|	signal transduction|visual behavior|single organismal cell-cell adhesion|actin cytoskeleton organization|hippo signaling|retina development in camera-type eye|	structural molecule activity|protein binding|	10	-2	2.4	0.279	-4	0.6
ENSG00000171014	OR4D5	olfactory receptor, family 4, subfamily D, member 5	plasma membrane|integral component of membrane|	G-protein coupled receptor signaling pathway|detection of chemical stimulus involved in sensory perception of smell|	G-protein coupled receptor activity|olfactory receptor activity|	10	-1	2.4	0.133	-2	1.4
ENSG00000184588	PDE4B	phosphodiesterase 4B, cAMP-specific	nucleus|cytosol|voltage-gated calcium channel complex|Z disc|perinuclear region of cytoplasm|	neutrophil homeostasis|cAMP catabolic process|cAMP catabolic process|cAMP catabolic process|neutrophil chemotaxis|positive regulation of interferon-gamma production|positive regulation of interleukin-2 production|cellular response to drug|T cell receptor signaling pathway|leukocyte migration|cellular response to lipopolysaccharide|cellular response to epinephrine stimulus|regulation of cardiac muscle cell contraction|regulation of high voltage-gated calcium channel activity|negative regulation of relaxation of cardiac muscle|	3',5'-cyclic-nucleotide phosphodiesterase activity|3',5'-cyclic-AMP phosphodiesterase activity|3',5'-cyclic-AMP phosphodiesterase activity|cAMP binding|ion channel binding|metal ion binding|	10	0.4	2.4	0.208	-0.9	2
