## Supplementary Table 1 for "CLCC1 promotes hepatic neutral lipid flux and nuclear pore complex assembly" (part 3 of 3)

### Sheet: 1) Huh7_Genomic_Basal (continued)
#GeneID	Symbol	GeneInfo	Localization	Process	Function	Element #	casTLE Effect	casTLE Score	casTLE p-value	Minimum Effect Estimate	Maximum Effect Estimate
ENSG00000100302	RASD2	RASD family, member 2	plasma membrane|	synaptic transmission, dopaminergic|GTP catabolic process|small GTPase mediated signal transduction|locomotory behavior|negative regulation of protein ubiquitination|positive regulation of protein sumoylation|regulation of cAMP-mediated signaling|positive regulation of protein kinase B signaling|	GTPase activity|GTP binding|ubiquitin conjugating enzyme binding|G-protein beta-subunit binding|	10	-0.7	2.4	0.279	-2	0.5
ENSG00000123329	ARHGAP9	Rho GTPase activating protein 9	cytosol|	small GTPase mediated signal transduction|positive regulation of GTPase activity|positive regulation of GTPase activity|regulation of small GTPase mediated signal transduction|	GTPase activator activity|phosphatidylinositol-3,4,5-trisphosphate binding|	10	-0.5	2.39	0.236	-2	1.2
ENSG00000105676	ARMC6	armadillo repeat containing 6	None	None	None	10	0.9	2.39	0.212	-0.8	2
ENSG00000164713	BRI3	brain protein I3	integral component of membrane|	None	None	10	-0.6	2.39	0.187	-2	1.2
ENSG00000160469	BRSK1	BR serine/threonine kinase 1	nucleus|cytoplasm|centrosome|plasma membrane|synaptic vesicle|cell junction|	protein phosphorylation|cellular response to DNA damage stimulus|neurotransmitter secretion|axonogenesis|response to UV|establishment of cell polarity|neuron differentiation|G2 DNA damage checkpoint|centrosome duplication|	magnesium ion binding|protein serine/threonine kinase activity|ATP binding|protein kinase binding|gamma-tubulin binding|tau-protein kinase activity|tau-protein kinase activity|	10	1.7	2.39	0.209	-0.4	3
ENSG00000169814	BTD	biotinidase	extracellular region|extracellular space|nucleolus|mitochondrial matrix|perikaryon|apical part of cell|extracellular vesicular exosome|	vitamin metabolic process|water-soluble vitamin metabolic process|biotin metabolic process|central nervous system development|epidermis development|small molecule metabolic process|	biotin carboxylase activity|biotinidase activity|	10	-1.4	2.39	0.194	-4	2.3
ENSG00000133742	CA1	carbonic anhydrase I	cytosol|extracellular vesicular exosome|	one-carbon metabolic process|bicarbonate transport|small molecule metabolic process|	carbonate dehydratase activity|zinc ion binding|	10	0.6	2.39	0.209	-1.6	1.9
ENSG00000165682	CLEC1B	C-type lectin domain family 1, member B	integral component of plasma membrane|	defense response|cell surface receptor signaling pathway|	transmembrane signaling receptor activity|protein binding|carbohydrate binding|	10	0.5	2.39	0.164	-0.6	2
ENSG00000115165	CYTIP	cytohesin 1 interacting protein	nucleus|cytoplasm|early endosome|cell cortex|	regulation of cell adhesion|	protein binding|	10	-0.4	2.39	0.236	-2	1
ENSG00000105722	ERF	Ets2 repressor factor	nucleus|nucleoplasm|cytosol|	negative regulation of transcription from RNA polymerase II promoter|transcription from RNA polymerase II promoter|cell cycle|ectodermal cell differentiation|cell differentiation|trophoblast giant cell differentiation|chorio-allantoic fusion|	sequence-specific DNA binding RNA polymerase II transcription factor activity|transcription corepressor activity|sequence-specific DNA binding|	10	-0.7	2.39	0.302	-2	1.4
ENSG00000138640	FAM13A	family with sequence similarity 13, member A	cytosol|	small GTPase mediated signal transduction|positive regulation of GTPase activity|regulation of small GTPase mediated signal transduction|	GTPase activator activity|	10	0.7	2.39	0.236	-0.7	2
ENSG00000242616	GNG10	guanine nucleotide binding protein (G protein), gamma 10	heterotrimeric G-protein complex|plasma membrane|extracellular vesicular exosome|	energy reserve metabolic process|GTP catabolic process|signal transduction|G-protein coupled receptor signaling pathway|synaptic transmission|small molecule metabolic process|cellular response to glucagon stimulus|	GTPase activity|signal transducer activity|	10	-0.7	2.39	0.212	-2	0.9
ENSG00000169635	HIC2	hypermethylated in cancer 2	nucleus|plasma membrane|	transcription, DNA-templated|negative regulation of transcription, DNA-templated|	DNA binding|protein C-terminus binding|metal ion binding|	9	2.2	2.39	0.194	-1	5
ENSG00000112640	PPP2R5D	protein phosphatase 2, regulatory subunit B', delta	protein phosphatase type 2A complex|nucleus|nucleoplasm|cytosol|	toll-like receptor signaling pathway|MyD88-dependent toll-like receptor signaling pathway|MyD88-independent toll-like receptor signaling pathway|carbohydrate metabolic process|glucose metabolic process|glycolytic process|energy reserve metabolic process|nervous system development|dephosphorylation|toll-like receptor 2 signaling pathway|toll-like receptor 3 signaling pathway|toll-like receptor 4 signaling pathway|toll-like receptor 5 signaling pathway|toll-like receptor 9 signaling pathway|toll-like receptor 10 signaling pathway|TRIF-dependent toll-like receptor signaling pathway|toll-like receptor TLR1:TLR2 signaling pathway|toll-like receptor TLR6:TLR2 signaling pathway|small molecule metabolic process|innate immune response|neurotrophin TRK receptor signaling pathway|regulation of catalytic activity|regulation of catalytic activity|stress-activated MAPK cascade|	protein serine/threonine phosphatase activity|protein binding|protein phosphatase type 2A regulator activity|	10	0.6	2.39	0.212	-0.9	2
ENSG00000164754	RAD21	RAD21 homolog (S. pombe)	chromosome, centromeric region|nucleus|nucleoplasm|chromosome|cytosol|cohesin complex|membrane|nuclear meiotic cohesin complex|	mitotic cell cycle|double-strand break repair|DNA recombination|regulation of transcription from RNA polymerase II promoter|apoptotic process|chromosome segregation|mitotic nuclear division|reciprocal meiotic recombination|protein localization to chromatin|	protein binding|	10	1.1	2.39	0.212	-0.8	3
ENSG00000166828	SCNN1G	sodium channel, non-voltage-gated 1, gamma subunit	plasma membrane|integral component of plasma membrane|external side of plasma membrane|apical plasma membrane|sodium channel complex|extracellular vesicular exosome|	sodium ion transport|excretion|ion transmembrane transport|sodium ion transmembrane transport|multicellular organismal water homeostasis|response to stimulus|sensory perception of taste|sodium ion homeostasis|transmembrane transport|	sodium channel activity|protein binding|ligand-gated sodium channel activity|WW domain binding|	10	-0.7	2.39	0.209	-2	1.1
ENSG00000180083	WFDC11	WAP four-disulfide core domain 11	extracellular region|	None	None	10	1.7	2.39	0.164	-0.2	3
ENSG00000165272	AQP3	aquaporin 3 (Gill blood group)	cytoplasm|plasma membrane|plasma membrane|cell-cell junction|integral component of membrane|basolateral plasma membrane|	positive regulation of immune system process|transport|water transport|excretion|glycerol transport|urea transport|response to retinoic acid|response to vitamin D|odontogenesis|regulation of keratinocyte differentiation|response to calcium ion|transmembrane transport|renal water absorption|	transporter activity|water channel activity|water channel activity|glycerol channel activity|	10	-0.5	2.38	0.188	-2	1.3
ENSG00000169126	ARMC4	armadillo repeat containing 4	nucleus|cytoskeleton|axoneme|ciliary base|	cell projection organization|	None	10	-0.7	2.38	0.281	-2	0.6
ENSG00000125611	CHCHD5	coiled-coil-helix-coiled-coil-helix domain containing 5	mitochondrial intermembrane space|	None	None	10	-0.5	2.38	0.281	-2	0.7
ENSG00000145833	DDX46	DEAD (Asp-Glu-Ala-Asp) box polypeptide 46	nucleus|nucleolus|Cajal body|nuclear speck|	ATP catabolic process|mRNA processing|RNA splicing|	ATP binding|ATP-dependent helicase activity|poly(A) RNA binding|	10	-3	2.38	0.195	-6	2.8
ENSG00000126945	HNRNPH2	heterogeneous nuclear ribonucleoprotein H2 (H')	nucleus|nucleoplasm|membrane|ribonucleoprotein complex|	mRNA splicing, via spliceosome|RNA splicing|gene expression|	nucleotide binding|RNA binding|poly(A) RNA binding|	9	-0.7	2.38	0.303	-2	1.2
ENSG00000166912	MTMR10	myotubularin related protein 10	None	dephosphorylation|	phosphatase activity|	10	0.6	2.38	0.21	-0.6	2
ENSG00000008130	NADK	NAD kinase	cytosol|	NADP biosynthetic process|vitamin metabolic process|water-soluble vitamin metabolic process|phosphorylation|NAD metabolic process|small molecule metabolic process|ATP metabolic process|	NAD+ kinase activity|NAD+ kinase activity|ATP binding|metal ion binding|	10	0.4	2.38	0.21	-2.6	1.8
ENSG00000103710	RASL12	RAS-like, family 12	membrane|	GTP catabolic process|small GTPase mediated signal transduction|	GTP binding|	10	-1.1	2.38	0.281	-2	1
ENSG00000055208	TAB2	TGF-beta activated kinase 1/MAP3K7 binding protein 2	cytosol|plasma membrane|endosome membrane|	activation of MAPK activity|toll-like receptor signaling pathway|MyD88-dependent toll-like receptor signaling pathway|MyD88-independent toll-like receptor signaling pathway|I-kappaB kinase/NF-kappaB signaling|JNK cascade|heart development|toll-like receptor 2 signaling pathway|toll-like receptor 3 signaling pathway|toll-like receptor 4 signaling pathway|toll-like receptor 5 signaling pathway|toll-like receptor 9 signaling pathway|toll-like receptor 10 signaling pathway|TRIF-dependent toll-like receptor signaling pathway|nucleotide-binding domain, leucine rich repeat containing receptor signaling pathway|Fc-epsilon receptor signaling pathway|toll-like receptor TLR1:TLR2 signaling pathway|toll-like receptor TLR6:TLR2 signaling pathway|positive regulation of I-kappaB kinase/NF-kappaB signaling|innate immune response|positive regulation of protein kinase activity|T cell receptor signaling pathway|positive regulation of NF-kappaB transcription factor activity|stress-activated MAPK cascade|nucleotide-binding oligomerization domain containing signaling pathway|	protein binding|zinc ion binding|K63-linked polyubiquitin binding|	10	-1.5	2.38	0.21	-3	0.2
ENSG00000108064	TFAM	transcription factor A, mitochondrial	nucleus|mitochondrion|mitochondrial matrix|mitochondrial nucleoid|	DNA-dependent DNA replication|regulation of transcription from RNA polymerase I promoter|transcription from mitochondrial promoter|transcription from mitochondrial promoter|transcription initiation from mitochondrial promoter|transcription initiation from mitochondrial promoter|gene expression|mitochondrial respiratory chain complex assembly|positive regulation of transcription, DNA-templated|	chromatin binding|sequence-specific DNA binding transcription factor activity|protein binding|DNA binding, bending|heat shock protein binding|poly(A) RNA binding|mitochondrial light strand promoter sense binding|	10	0.7	2.38	0.213	-5.5	2
ENSG00000149823	VPS51	vacuolar protein sorting 51 homolog (S. cerevisiae)	GARP complex|Golgi apparatus|integral component of membrane|	lipid transport|autophagy|protein transport|retrograde transport, endosome to Golgi|	molecular_function|protein binding|	10	0.7	2.38	0.281	-1.3	2
ENSG00000036549	ZZZ3	zinc finger, ZZ-type containing 3	Ada2/Gcn5/Ada3 transcription activator complex|	chromatin organization|transcription, DNA-templated|regulation of transcription, DNA-templated|	DNA binding|chromatin binding|protein binding|zinc ion binding|	9	-1.9	2.38	0.195	-4	4.2
ENSG00000145020	AMT	aminomethyltransferase	mitochondrion|	glycine catabolic process|methylation|	aminomethyltransferase activity|transaminase activity|	10	-2.5	2.37	0.211	-5	0.6
ENSG00000134717	BTF3L4	basic transcription factor 3-like 4	None	None	None	10	-0.8	2.37	0.196	-3	1.1
ENSG00000139971	C14ORF37	chromosome 14 open reading frame 37	integral component of membrane|	None	None	10	-1.2	2.37	0.166	-3	1
ENSG00000273217	CTC-432M15.3	N/A	None	None	None	2	-1.1	2.37	0.135	-2	1.4
ENSG00000245888	CTD-3203P2.2	N/A	None	None	None	10	-0.6	2.37	0.135	-2	0.7
ENSG00000152404	CWF19L2	CWF19-like 2, cell cycle control (S. pombe)	None	metabolic process|	catalytic activity|	10	0.8	2.37	0.238	-0.6	2
ENSG00000112667	DNPH1	2'-deoxynucleoside 5'-phosphate N-hydrolase 1	nucleus|nucleus|cytoplasm|extracellular vesicular exosome|	cell proliferation|nucleoside metabolic process|nucleotide metabolic process|deoxyribonucleoside monophosphate catabolic process|positive regulation of cell growth|epithelial cell differentiation|	protein homodimerization activity|nucleoside deoxyribosyltransferase activity|deoxyribonucleoside 5'-monophosphate N-glycosidase activity|	10	0.3	2.37	0.238	-0.7	2
ENSG00000046604	DSG2	desmoglein 2	plasma membrane|plasma membrane|cell-cell junction|integral component of membrane|apical plasma membrane|lateral plasma membrane|desmosome|extracellular vesicular exosome|	apoptotic process|cellular component disassembly involved in execution phase of apoptosis|cell adhesion|homophilic cell adhesion|response to progesterone|maternal process involved in female pregnancy|ventricular cardiac muscle cell action potential|bundle of His cell to Purkinje myocyte communication|regulation of heart rate by cardiac conduction|	calcium ion binding|	10	2.7	2.37	0.189	-1.1	5
ENSG00000130957	FBP2	fructose-1,6-bisphosphatase 2	nucleus|cytosol|Z disc|cell junction|extracellular vesicular exosome|	carbohydrate metabolic process|fructose metabolic process|glucose metabolic process|gluconeogenesis|gluconeogenesis|dephosphorylation|small molecule metabolic process|	fructose 1,6-bisphosphate 1-phosphatase activity|metal ion binding|	10	0.5	2.37	0.211	-1.3	2
ENSG00000005381	MPO	myeloperoxidase	extracellular space|nucleus|mitochondrion|lysosome|secretory granule|azurophil granule|extracellular vesicular exosome|	response to yeast|hypochlorous acid biosynthetic process|respiratory burst involved in defense response|defense response|response to oxidative stress|aging|response to mechanical stimulus|removal of superoxide radicals|response to food|response to lipopolysaccharide|low-density lipoprotein particle remodeling|hydrogen peroxide catabolic process|negative regulation of apoptotic process|negative regulation of growth of symbiont in host|defense response to fungus|oxidation-reduction process|	chromatin binding|peroxidase activity|heparin binding|heme binding|metal ion binding|	10	0.5	2.37	0.214	-3.6	1.8
ENSG00000073150	PANX2	pannexin 2	cytoplasm|plasma membrane|gap junction|integral component of membrane|	response to ischemia|ion transport|synaptic transmission|protein hexamerization|transmembrane transport|	gap junction hemi-channel activity|	10	-1.8	2.37	0.189	-4	1.1
ENSG00000131013	PPIL4	peptidylprolyl isomerase (cyclophilin)-like 4	nucleus|	protein peptidyl-prolyl isomerization|protein folding|	nucleotide binding|peptidyl-prolyl cis-trans isomerase activity|poly(A) RNA binding|	10	1.3	2.37	0.304	-1.2	3
ENSG00000269920	RP11-690P14.4	N/A	None	None	None	9	2.1	2.37	0.135	-1	4
ENSG00000197860	SGTB	small glutamine-rich tetratricopeptide repeat (TPR)-containing, beta	None	None	None	10	-2	2.37	0.304	-4	0.3
ENSG00000081307	UBA5	ubiquitin-like modifier activating enzyme 5	nucleus|cytoplasm|cytosol|intracellular membrane-bounded organelle|	response to endoplasmic reticulum stress|oxidation-reduction process|protein ufmylation|protein ufmylation|	protein binding|ATP binding|oxidoreductase activity, acting on the CH-OH group of donors, NAD or NADP as acceptor|metal ion binding|cofactor binding|UFM1 activating enzyme activity|	10	1	2.37	0.304	-2.4	2
ENSG00000182141	ZNF708	zinc finger protein 708	nucleus|	transcription, DNA-templated|regulation of transcription, DNA-templated|	DNA binding|metal ion binding|	10	-0.6	2.37	0.304	-2	2.4
ENSG00000152443	ZNF776	zinc finger protein 776	nucleus|	transcription, DNA-templated|regulation of transcription, DNA-templated|	DNA binding|metal ion binding|	4	-1.3	2.37	0.196	-3	1.2
ENSG00000269094	AC006449.1	N/A	None	None	None	10	-1.7	2.36	0.136	-3	0.5
ENSG00000149541	B3GAT3	beta-1,3-glucuronyltransferase 3	Golgi membrane|Golgi apparatus|cis-Golgi network|membrane|integral component of membrane|extracellular vesicular exosome|	carbohydrate metabolic process|glycosaminoglycan biosynthetic process|protein glycosylation|heparan sulfate proteoglycan biosynthetic process|glycosaminoglycan metabolic process|chondroitin sulfate metabolic process|small molecule metabolic process|chondroitin sulfate proteoglycan biosynthetic process|dermatan sulfate proteoglycan biosynthetic process|	galactosylgalactosylxylosylprotein 3-beta-glucuronosyltransferase activity|glucuronosyltransferase activity|metal ion binding|	10	-1.1	2.36	0.215	-3	0.6
ENSG00000165626	BEND7	BEN domain containing 7	extracellular vesicular exosome|	None	protein binding|	10	0.6	2.36	0.167	-1	2
ENSG00000150281	CTF1	cardiotrophin 1	extracellular region|extracellular space|	cell-cell signaling|nervous system development|muscle organ development|cell proliferation|positive regulation of cell proliferation|neuron development|leukemia inhibitory factor signaling pathway|	cytokine activity|leukemia inhibitory factor receptor binding|	10	-0.4	2.36	0.239	-1.7	1.8
ENSG00000167110	GOLGA2	golgin A2	Golgi membrane|Golgi apparatus|cis-Golgi network|Golgi cisterna membrane|	mitotic cell cycle|	protein binding|	10	0.7	2.36	0.305	-0.9	3
ENSG00000179921	GPBAR1	G protein-coupled bile acid receptor 1	cytoplasm|plasma membrane|plasma membrane|integral component of membrane|	G-protein coupled receptor signaling pathway|cell surface bile acid receptor signaling pathway|	bile acid receptor activity|G-protein coupled bile acid receptor activity|	10	-0.8	2.36	0.19	-2	2.2
ENSG00000176153	GPX2	glutathione peroxidase 2 (gastrointestinal)	cytoplasm|cytosol|extracellular vesicular exosome|	temperature homeostasis|negative regulation of inflammatory response to antigenic stimulus|response to oxidative stress|response to symbiotic bacterium|interaction with symbiont|oxidation-reduction process|	glutathione peroxidase activity|electron carrier activity|	10	-2.7	2.36	0.212	-5	2
ENSG00000180613	GSX2	GS homeobox 2	nucleus|	regulation of respiratory gaseous exchange by neurological system process|transcription, DNA-templated|regulation of transcription, DNA-templated|spinal cord association neuron differentiation|hindbrain morphogenesis|forebrain dorsal/ventral pattern formation|olfactory bulb interneuron differentiation|positive regulation of Notch signaling pathway|neuron fate specification|positive regulation of oligodendrocyte differentiation|forebrain morphogenesis|subpallium neuron fate commitment|	sequence-specific DNA binding transcription factor activity|sequence-specific DNA binding|	10	1.2	2.36	0.197	-0.7	4
ENSG00000136273	HUS1	HUS1 checkpoint homolog (S. pombe)	nucleus|nucleoplasm|nucleolus|cytoplasm|checkpoint clamp complex|	DNA damage checkpoint|double-strand break repair via homologous recombination|regulation of protein phosphorylation|DNA replication|DNA repair|protein phosphorylation|cellular response to DNA damage stimulus|mitotic cell cycle checkpoint|negative regulation of DNA replication|response to UV|embryo development|cellular response to ionizing radiation|	protein binding|	10	-1.2	2.36	0.215	-3	1.8
ENSG00000168961	LGALS9	lectin, galactoside-binding, soluble, 9	cytoplasm|extracellular vesicular exosome|	signal transduction|positive regulation of I-kappaB kinase/NF-kappaB signaling|	signal transducer activity|galactose binding|carbohydrate binding|	10	1	2.36	0.212	-1.1	2
ENSG00000156026	MCU	mitochondrial calcium uniporter	mitochondrial inner membrane|integral component of mitochondrial inner membrane|calcium channel complex|uniplex complex|	mitochondrial calcium ion transport|mitochondrial calcium ion transport|calcium-mediated signaling|positive regulation of insulin secretion|protein complex oligomerization|calcium ion import into mitochondrion|glucose homeostasis|positive regulation of mitochondrial calcium ion concentration|positive regulation of mitochondrial calcium ion concentration|	calcium channel activity|protein binding|uniporter activity|	10	1.8	2.36	0.283	-0.7	4
ENSG00000127329	PTPRB	protein tyrosine phosphatase, receptor type, B	integral component of plasma membrane|receptor complex|	angiogenesis|protein dephosphorylation|phosphate-containing compound metabolic process|dephosphorylation|peptidyl-tyrosine dephosphorylation|peptidyl-tyrosine dephosphorylation|	transmembrane receptor protein tyrosine phosphatase activity|protein binding|	10	-0.4	2.36	0.212	-2	0.9
ENSG00000271793	RP11-321N4.5	N/A	None	None	None	8	1.3	2.36	0.136	-0.8	2
ENSG00000189306	RRP7A	ribosomal RNA processing 7 homolog A (S. cerevisiae)	None	None	nucleotide binding|poly(A) RNA binding|	10	1.5	2.36	0.197	-0.9	3
ENSG00000164483	SAMD3	sterile alpha motif domain containing 3	None	None	protein binding|	10	0.5	2.36	0.167	-1	2
ENSG00000102098	SCML2	sex comb on midleg-like 2 (Drosophila)	nucleus|PcG protein complex|	transcription, DNA-templated|regulation of transcription, DNA-templated|anatomical structure morphogenesis|	DNA binding|sequence-specific DNA binding transcription factor activity|	10	1.2	2.36	0.197	-0.5	4.9
ENSG00000109610	SOD3	superoxide dismutase 3, extracellular	extracellular region|extracellular space|nucleus|cytoplasm|Golgi lumen|trans-Golgi network|extracellular matrix|extracellular vesicular exosome|	response to hypoxia|removal of superoxide radicals|response to copper ion|oxidation-reduction process|	superoxide dismutase activity|superoxide dismutase activity|copper ion binding|protein binding|heparin binding|zinc ion binding|	10	0.8	2.36	0.283	-0.9	2
ENSG00000165416	SUGT1	SGT1, suppressor of G2 allele of SKP1 (S. cerevisiae)	ubiquitin ligase complex|kinetochore|nucleus|cytoplasm|cytosol|	mitotic nuclear division|nucleotide-binding domain, leucine rich repeat containing receptor signaling pathway|innate immune response|	protein binding|	10	-1.1	2.36	0.305	-3	0.7
ENSG00000103534	TMC5	transmembrane channel-like 5	integral component of membrane|	ion transport|	None	10	-0.6	2.36	0.19	-2	0.6
ENSG00000161298	ZNF382	zinc finger protein 382	nucleus|	transcription, DNA-templated|negative regulation of transcription, DNA-templated|	DNA binding|metal ion binding|	10	-1	2.36	0.197	-3	5.9
ENSG00000117020	AKT3	v-akt murine thymoma viral oncogene homolog 3	nucleus|cytoplasm|Golgi apparatus|plasma membrane|	mitochondrial genome maintenance|protein phosphorylation|signal transduction|	protein kinase activity|protein serine/threonine kinase activity|protein binding|ATP binding|	10	0.6	2.35	0.213	-1.1	2
ENSG00000105929	ATP6V0A4	ATPase, H+ transporting, lysosomal V0 subunit a4	vacuolar proton-transporting V-type ATPase, V0 domain|lysosomal membrane|endosome|plasma membrane|endosome membrane|integral component of membrane|apical plasma membrane|vacuolar proton-transporting V-type ATPase complex|phagocytic vesicle membrane|brush border membrane|apical part of cell|extracellular vesicular exosome|	ossification|cellular iron ion homeostasis|regulation of pH|excretion|sensory perception of sound|insulin receptor signaling pathway|ATP hydrolysis coupled proton transport|proton transport|transferrin transport|interaction with host|transmembrane transport|phagosome maturation|	protein binding|hydrogen ion transmembrane transporter activity|ATPase binding|	10	1.2	2.35	0.216	-0.7	3
ENSG00000167080	B4GALNT2	beta-1,4-N-acetyl-galactosaminyl transferase 2	integral component of membrane|integral component of Golgi membrane|	UDP-N-acetylglucosamine metabolic process|protein glycosylation|UDP-N-acetylgalactosamine metabolic process|negative regulation of cell-cell adhesion|lipid glycosylation|	acetylgalactosaminyltransferase activity|	10	-3	2.35	0.307	-6	0.1
ENSG00000159239	C2ORF81	chromosome 2 open reading frame 81	None	None	None	10	-1.8	2.35	0.24	-3	0.6
ENSG00000162063	CCNF	cyclin F	nucleus|centriole|SCF ubiquitin ligase complex|	re-entry into mitotic cell cycle|placenta development|mitotic nuclear division|negative regulation of centrosome duplication|protein ubiquitination|SCF-dependent proteasomal ubiquitin-dependent protein catabolic process|	protein binding|	10	-0.5	2.35	0.216	-2	0.9
ENSG00000170289	CNGB3	cyclic nucleotide gated channel beta 3	photoreceptor outer segment|integral component of plasma membrane|transmembrane transporter complex|	transport|cation transport|signal transduction|visual perception|phototransduction, visible light|regulation of membrane potential|potassium ion transmembrane transport|	intracellular cAMP activated cation channel activity|intracellular cGMP activated cation channel activity|intracellular cGMP activated cation channel activity|voltage-gated potassium channel activity|cGMP binding|cGMP binding|	10	-1.7	2.35	0.168	-3	0.5
ENSG00000168434	COG7	component of oligomeric golgi complex 7	Golgi membrane|Golgi apparatus|Golgi transport complex|	protein glycosylation|intracellular protein transport|retrograde vesicle-mediated transport, Golgi to ER|protein localization to organelle|protein localization to Golgi apparatus|protein stabilization|	protein binding|	10	-1.2	2.35	0.24	-2	1.1
ENSG00000123064	DDX54	DEAD (Asp-Glu-Ala-Asp) box polypeptide 54	nucleus|nucleolus|membrane|	ATP catabolic process|ATP catabolic process|transcription, DNA-templated|regulation of transcription, DNA-templated|RNA processing|RNA metabolic process|intracellular estrogen receptor signaling pathway|	transcription corepressor activity|ATP-dependent RNA helicase activity|receptor binding|ATP binding|estrogen receptor binding|poly(A) RNA binding|	10	-0.6	2.35	0.216	-3	0.7
ENSG00000113360	DROSHA	drosha, ribonuclease type III	nucleoplasm|nucleolus|	gene expression|miRNA metabolic process|rRNA catabolic process|primary miRNA processing|primary miRNA processing|pre-miRNA processing|ribosome biogenesis|defense response to Gram-negative bacterium|defense response to Gram-positive bacterium|RNA phosphodiester bond hydrolysis|RNA phosphodiester bond hydrolysis, endonucleolytic|RNA phosphodiester bond hydrolysis, endonucleolytic|	lipopolysaccharide binding|ribonuclease III activity|protein binding|poly(A) RNA binding|metal ion binding|	10	-0.7	2.35	0.198	-4	1.4
ENSG00000203778	FAM229B	family with sequence similarity 229, member B	None	None	None	10	-0.5	2.35	0.24	-2	0.8
ENSG00000162771	FAM71A	family with sequence similarity 71, member A	nucleus|	None	None	10	-0.4	2.35	0.168	-1.5	2
ENSG00000189280	GJB5	gap junction protein, beta 5, 31.1kDa	connexon complex|integral component of membrane|	cell communication|epidermis development|spongiotrophoblast differentiation|labyrinthine layer morphogenesis|	None	10	0.4	2.35	0.168	-1	2
ENSG00000114745	GORASP1	golgi reassembly stacking protein 1, 65kDa	Golgi membrane|	mitotic cell cycle|Golgi organization|protein transport|negative regulation of dendrite morphogenesis|	None	10	0.5	2.35	0.285	-0.8	2
ENSG00000025156	HSF2	heat shock transcription factor 2	nucleus|cytoplasm|	transcription from RNA polymerase II promoter|response to stress|spermatogenesis|positive regulation of transcription from RNA polymerase II promoter|	RNA polymerase II intronic transcription regulatory region sequence-specific DNA binding|sequence-specific DNA binding transcription factor activity|transcription coactivator activity|protein homodimerization activity|	9	-0.8	2.35	0.307	-3	1
ENSG00000182866	LCK	LCK proto-oncogene, Src family tyrosine kinase	pericentriolar material|pericentriolar material|immunological synapse|cytosol|plasma membrane|plasma membrane|endocytic vesicle|membrane raft|membrane raft|extracellular vesicular exosome|	protein phosphorylation|cellular zinc ion homeostasis|cellular zinc ion homeostasis|activation of cysteine-type endopeptidase activity involved in apoptotic process|activation of cysteine-type endopeptidase activity involved in apoptotic process|epidermal growth factor receptor signaling pathway|aging|blood coagulation|fibroblast growth factor receptor signaling pathway|response to mechanical stimulus|response to zinc ion|positive regulation of gene expression|viral process|dephosphorylation|dephosphorylation|peptidyl-tyrosine phosphorylation|hemopoiesis|platelet activation|T cell differentiation|T cell differentiation|T cell costimulation|Fc-epsilon receptor signaling pathway|response to drug|response to drug|positive regulation of tyrosine phosphorylation of Stat5 protein|response to hydrogen peroxide|innate immune response|positive regulation of gamma-delta T cell differentiation|protein autophosphorylation|neurotrophin TRK receptor signaling pathway|phosphatidylinositol-mediated signaling|regulation of defense response to virus by virus|T cell receptor signaling pathway|B cell receptor signaling pathway|positive regulation of T cell receptor signaling pathway|positive regulation of T cell activation|positive regulation of T cell activation|leukocyte migration|release of sequestered calcium ion into cytosol|regulation of lymphocyte activation|positive regulation of uterine smooth muscle contraction|positive regulation of intrinsic apoptotic signaling pathway|positive regulation of intrinsic apoptotic signaling pathway|	glycoprotein binding|antigen binding|protein tyrosine kinase activity|protein tyrosine kinase activity|protein tyrosine kinase activity|protein tyrosine kinase activity|non-membrane spanning protein tyrosine kinase activity|protein serine/threonine phosphatase activity|protein serine/threonine phosphatase activity|protein binding|ATP binding|protein C-terminus binding|protein kinase binding|protein phosphatase binding|protein complex binding|SH2 domain binding|SH2 domain binding|CD4 receptor binding|CD8 receptor binding|identical protein binding|phosphatidylinositol 3-kinase binding|ATPase binding|	9	-2.2	2.35	0.213	-4	1
ENSG00000204687	MAS1L	MAS1 proto-oncogene like, G protein-coupled receptor	nucleus|cytoplasm|plasma membrane|integral component of membrane|	G-protein coupled receptor signaling pathway|	G-protein coupled receptor activity|	10	-0.5	2.35	0.191	-1.6	4.6
ENSG00000109919	MTCH2	mitochondrial carrier 2	nucleus|mitochondrial inner membrane|membrane|integral component of membrane|extracellular vesicular exosome|	transport|protein localization to mitochondrion|	None	10	-0.7	2.35	0.307	-2	1.4
ENSG00000148335	NTMT1	N-terminal Xaa-Pro-Lys N-methyltransferase 1	nucleus|cytoplasm|	spindle organization|chromosome segregation|N-terminal peptidyl-alanine trimethylation|N-terminal peptidyl-proline dimethylation|N-terminal peptidyl-serine dimethylation|N-terminal peptidyl-serine trimethylation|	protein methyltransferase activity|	10	1.2	2.35	0.24	-0.6	2
ENSG00000143870	PDIA6	protein disulfide isomerase family A, member 6	endoplasmic reticulum|endoplasmic reticulum|endoplasmic reticulum lumen|endoplasmic reticulum membrane|endoplasmic reticulum-Golgi intermediate compartment|plasma membrane|melanosome|extracellular vesicular exosome|	protein folding|activation of signaling protein activity involved in unfolded protein response|endoplasmic reticulum unfolded protein response|response to endoplasmic reticulum stress|apoptotic cell clearance|cellular protein metabolic process|cell redox homeostasis|	protein disulfide isomerase activity|protein binding|	10	0.5	2.35	0.307	-2.8	1.6
ENSG00000163558	PRKCI	protein kinase C, iota	polarisome|Golgi membrane|nucleus|cytoplasm|endosome|cytosol|cytosol|plasma membrane|microtubule cytoskeleton|apical plasma membrane|cell leading edge|Schmidt-Lanterman incisure|intercellular bridge|extracellular vesicular exosome|	protein phosphorylation|protein targeting to membrane|cytoskeleton organization|actin filament organization|positive regulation of neuron projection development|vesicle-mediated transport|cell migration|cellular response to insulin stimulus|cell junction assembly|negative regulation of glial cell apoptotic process|establishment of apical/basal cell polarity|intracellular signal transduction|eye photoreceptor cell development|negative regulation of apoptotic process|negative regulation of neuron apoptotic process|establishment or maintenance of epithelial cell apical/basal polarity|cell-cell junction organization|cell-cell junction organization|positive regulation of glucose import|secretion|neurotrophin TRK receptor signaling pathway|Golgi vesicle budding|positive regulation of NF-kappaB transcription factor activity|positive regulation of glial cell proliferation|membrane organization|response to interleukin-1|tight junction assembly|positive regulation of establishment of protein localization to plasma membrane|positive regulation of endothelial cell apoptotic process|	protein kinase activity|protein serine/threonine kinase activity|protein serine/threonine kinase activity|protein kinase C activity|protein binding|ATP binding|phospholipid binding|zinc ion binding|protein domain specific binding|	10	0.7	2.35	0.213	-0.8	2
ENSG00000099999	RNF215	ring finger protein 215	integral component of membrane|	None	zinc ion binding|	10	-0.5	2.35	0.307	-2	1.4
ENSG00000103496	STX4	syntaxin 4	vacuole|trans-Golgi network|cytosol|plasma membrane|plasma membrane|cell surface|membrane|integral component of membrane|basolateral plasma membrane|SNARE complex|myelin sheath adaxonal region|specific granule|lateral loop|perinuclear region of cytoplasm|extracellular vesicular exosome|	neurotransmitter transport|intracellular protein transport|post-Golgi vesicle-mediated transport|blood coagulation|platelet activation|membrane organization|	SNARE binding|SNAP receptor activity|protein binding|	10	-0.7	2.35	0.307	-2	1.1
ENSG00000113312	TTC1	tetratricopeptide repeat domain 1	peroxisomal membrane|	protein folding|	protein binding|unfolded protein binding|	10	-0.9	2.35	0.307	-2.9	2.2
ENSG00000070831	CDC42	cell division cycle 42	Golgi membrane|cytoplasm|microtubule organizing center|cytosol|plasma membrane|plasma membrane|membrane|secretory granule|filopodium|midbody|cytoplasmic ribonucleoprotein granule|neuron projection|neuronal cell body|apical part of cell|spindle midzone|extracellular vesicular exosome|mitotic spindle|	sprouting angiogenesis|cardiac conduction system development|keratinocyte development|GTP catabolic process|Golgi organization|regulation of mitosis|nuclear migration|establishment or maintenance of cell polarity|epidermal growth factor receptor signaling pathway|small GTPase mediated signal transduction|axon guidance|blood coagulation|positive regulation of gene expression|negative regulation of gene expression|substantia nigra development|actin cytoskeleton organization|macrophage differentiation|hair follicle morphogenesis|positive regulation of pseudopodium assembly|T cell costimulation|negative regulation of protein complex assembly|keratinization|regulation of protein stability|positive regulation of cytokinesis|positive regulation of peptidyl-serine phosphorylation|adherens junction organization|cellular protein localization|establishment or maintenance of apical/basal cell polarity|multicellular organism growth|Fc-gamma receptor signaling pathway involved in phagocytosis|negative regulation of epidermal growth factor receptor signaling pathway|regulation of protein catabolic process|muscle cell differentiation|regulation of protein heterodimerization activity|positive regulation of neuron apoptotic process|positive regulation of phosphatidylinositol 3-kinase activity|innate immune response|positive regulation of DNA replication|regulation of protein kinase activity|positive regulation of JNK cascade|filopodium assembly|positive regulation of metalloenzyme activity|neuron fate determination|actin filament bundle assembly|regulation of small GTPase mediated signal transduction|positive regulation of muscle cell differentiation|regulation of filopodium assembly|establishment of Golgi localization|positive regulation of synapse structural plasticity|regulation of attachment of spindle microtubules to kinetochore|heart contraction|canonical Wnt signaling pathway|submandibular salivary gland formation|epithelial-mesenchymal cell signaling|hair follicle placode formation|positive regulation of hair follicle cell proliferation|organelle transport along microtubule|actin filament branching|epithelial cell-cell adhesion|positive regulation of intracellular protein transport|positive regulation of substrate adhesion-dependent cell spreading|	GTPase activity|protein binding|GTP binding|protein kinase binding|protein kinase binding|GTP-dependent protein binding|mitogen-activated protein kinase kinase kinase binding|thioesterase binding|apolipoprotein A-I receptor binding|identical protein binding|	10	0.7	2.34	0.217	-0.8	2
ENSG00000172992	DCAKD	dephospho-CoA kinase domain containing	mitochondrion|membrane|	coenzyme A biosynthetic process|phosphorylation|	dephospho-CoA kinase activity|ATP binding|	10	0.4	2.34	0.286	-1.1	2
ENSG00000121104	FAM117A	family with sequence similarity 117, member A	None	None	None	10	-1.5	2.34	0.242	-3	0.8
ENSG00000119927	GPAM	glycerol-3-phosphate acyltransferase, mitochondrial	mitochondrial outer membrane|mitochondrial inner membrane|plasma membrane|integral component of membrane|	fatty acid metabolic process|acyl-CoA metabolic process|phospholipid metabolic process|phosphatidic acid biosynthetic process|response to glucose|CDP-diacylglycerol biosynthetic process|triglyceride biosynthetic process|triglyceride biosynthetic process|positive regulation of multicellular organism growth|positive regulation of activated T cell proliferation|cellular lipid metabolic process|small molecule metabolic process|glycerophospholipid biosynthetic process|regulation of cytokine secretion|defense response to virus|fatty acid homeostasis|phospholipid homeostasis|negative regulation of activation-induced cell death of T cells|interleukin-2 secretion|	glycerol-3-phosphate O-acyltransferase activity|	10	-0.6	2.34	0.286	-2	0.6
ENSG00000211938	IGHV3-7	immunoglobulin heavy variable 3-7	None	None	None	10	-1.9	2.34	0.137	-4	0.5
ENSG00000182700	IGIP	IgA-inducing protein	extracellular region|	None	None	9	-0.4	2.34	0.242	-2	1.2
ENSG00000170439	METTL7B	methyltransferase like 7B	None	methylation|	methyltransferase activity|	10	-0.6	2.34	0.217	-4	0.3
ENSG00000115648	MLPH	melanophilin	stress fiber|microtubule organizing center|cortical actin cytoskeleton|microtubule plus-end|	protein targeting|melanocyte differentiation|melanosome localization|	actin binding|Rab GTPase binding|myosin V binding|metal ion binding|microtubule plus-end binding|	10	1.5	2.34	0.286	-1.2	3
ENSG00000165186	PTCHD1	patched domain containing 1	plasma membrane|integral component of membrane|	smoothened signaling pathway|cognition|	molecular_function|hedgehog receptor activity|	10	-0.8	2.34	0.169	-2	0.7
ENSG00000102218	RP2	retinitis pigmentosa 2 (X-linked recessive)	cytoplasm|plasma membrane|cytoplasmic vesicle|ciliary basal body|extracellular vesicular exosome|	cell morphogenesis|nucleoside diphosphate phosphorylation|GTP biosynthetic process|UTP biosynthetic process|CTP biosynthetic process|protein folding|post-Golgi vesicle-mediated transport|post-Golgi vesicle-mediated transport|cytoskeleton organization|visual perception|protein transport|positive regulation of GTPase activity|positive regulation of GTPase activity|	actin binding|nucleoside diphosphate kinase activity|GTPase activator activity|protein binding|ATP binding|GTP binding|unfolded protein binding|	10	2	2.34	0.308	-0.6	4
ENSG00000198853	RUSC2	RUN and SH3 domain containing 2	cytosol|cytoplasmic vesicle|extracellular vesicular exosome|	biological_process|	protein binding|Rab GTPase binding|	10	0.6	2.34	0.242	-0.8	2
ENSG00000198053	SIRPA	signal-regulatory protein alpha	plasma membrane|membrane|integral component of membrane|extracellular vesicular exosome|	cell adhesion|blood coagulation|leukocyte migration|	SH3 domain binding|	10	-1.8	2.34	0.214	-4	0.4
ENSG00000152582	SPEF2	sperm flagellar 2	manchette|Golgi apparatus|sperm midpiece|	immune system development|spermatogenesis|fertilization|multicellular organismal aging|axoneme assembly|embryonic neurocranium morphogenesis|brain morphogenesis|respiratory system development|	protein dimerization activity|	10	-0.8	2.34	0.169	-2	1.5
ENSG00000110108	TMEM109	transmembrane protein 109	nuclear outer membrane|integral component of membrane|sarcoplasmic reticulum membrane|extracellular vesicular exosome|	intrinsic apoptotic signaling pathway in response to DNA damage by p53 class mediator|negative regulation of cell death|cellular response to gamma radiation|	molecular_function|	10	-1	2.34	0.286	-2	1.2
ENSG00000214128	TMEM213	transmembrane protein 213	integral component of membrane|	None	None	10	-2	2.34	0.169	-4	0.4
ENSG00000130560	UBAC1	UBA domain containing 1	cytoplasm|Golgi apparatus|plasma membrane|extracellular vesicular exosome|	protein ubiquitination|	protein binding|	10	-0.8	2.34	0.308	-2	0.8
ENSG00000137693	YAP1	Yes-associated protein 1	nucleus|nucleoplasm|transcription factor complex|cytoplasm|cytosol|	vasculogenesis|embryonic heart tube morphogenesis|transcription initiation from RNA polymerase II promoter|cellular response to DNA damage stimulus|cell proliferation|positive regulation of cell proliferation|gene expression|regulation of keratinocyte proliferation|keratinocyte differentiation|negative regulation of epithelial cell differentiation|notochord development|somatic stem cell maintenance|hippo signaling|positive regulation of transcription from RNA polymerase II promoter|positive regulation of organ growth|paraxial mesoderm development|lateral mesoderm development|contact inhibition|cellular response to gamma radiation|regulation of stem cell proliferation|positive regulation of canonical Wnt signaling pathway|negative regulation of extrinsic apoptotic signaling pathway|	RNA polymerase II transcription factor binding transcription factor activity|chromatin binding|transcription coactivator activity|transcription corepressor activity|protein binding|transcription regulatory region DNA binding|proline-rich region binding|	10	1.1	2.34	0.199	-0.4	4.9
ENSG00000132746	ALDH3B2	aldehyde dehydrogenase 3 family, member B2	None	alcohol metabolic process|ethanol catabolic process|lipid metabolic process|oxidation-reduction process|	3-chloroallyl aldehyde dehydrogenase activity|aldehyde dehydrogenase [NAD(P)+] activity|	10	-0.8	2.33	0.218	-2	0.9
ENSG00000143149	ALDH9A1	aldehyde dehydrogenase 9 family, member A1	cytoplasm|mitochondrion|cytosol|extracellular vesicular exosome|	kidney development|liver development|cellular aldehyde metabolic process|cellular nitrogen compound metabolic process|neurotransmitter biosynthetic process|hormone metabolic process|small molecule metabolic process|carnitine biosynthetic process|carnitine biosynthetic process|oxidation-reduction process|	3-chloroallyl aldehyde dehydrogenase activity|aldehyde dehydrogenase (NAD) activity|aminobutyraldehyde dehydrogenase activity|1-pyrroline dehydrogenase activity|protein homodimerization activity|amine binding|4-trimethylammoniobutyraldehyde dehydrogenase activity|NAD binding|	10	-0.5	2.33	0.215	-2	1
ENSG00000143771	CNIH4	cornichon family AMPA receptor auxiliary protein 4	endoplasmic reticulum|integral component of membrane|	intracellular signal transduction|	None	10	0.9	2.33	0.287	-0.5	2
ENSG00000140403	DNAJA4	DnaJ (Hsp40) homolog, subfamily A, member 4	cytosol|membrane|	response to heat|protein refolding|negative regulation of inclusion body assembly|	ATP binding|heat shock protein binding|metal ion binding|unfolded protein binding|chaperone binding|	10	-3	2.33	0.218	-6	0.4
ENSG00000150510	FAM124A	family with sequence similarity 124A	None	None	None	10	0.6	2.33	0.17	-0.8	2
ENSG00000069424	KCNAB2	potassium voltage-gated channel, shaker-related subfamily, beta member 2	cytoplasm|plasma membrane|integral component of membrane|juxtaparanode region of axon|	synaptic transmission|regulation of ion transmembrane transport|protein heterooligomerization|potassium ion transmembrane transport|	voltage-gated potassium channel activity|potassium channel regulator activity|	8	0.3	2.33	0.243	-1	2
ENSG00000001631	KRIT1	KRIT1, ankyrin repeat containing	extracellular space|cytoplasm|microtubule|plasma membrane|cell-cell junction|	angiogenesis|negative regulation of endothelial cell proliferation|small GTPase mediated signal transduction|negative regulation of endothelial cell migration|negative regulation of angiogenesis|positive regulation of protein binding|cell redox homeostasis|regulation of catalytic activity|regulation of establishment of cell polarity|negative regulation of endothelial cell apoptotic process|	small GTPase regulator activity|protein binding|phosphatidylinositol-4,5-bisphosphate binding|microtubule binding|protein complex binding|	10	-0.5	2.33	0.218	-2	0.9
ENSG00000139329	LUM	lumican	extracellular region|extracellular region|proteinaceous extracellular matrix|fibrillar collagen trimer|extracellular space|Golgi lumen|extracellular matrix|extracellular matrix|lysosomal lumen|extracellular vesicular exosome|	carbohydrate metabolic process|visual perception|response to organic cyclic compound|keratan sulfate biosynthetic process|extracellular matrix organization|collagen fibril organization|glycosaminoglycan metabolic process|keratan sulfate metabolic process|keratan sulfate catabolic process|small molecule metabolic process|positive regulation of transcription from RNA polymerase II promoter|cartilage development|response to growth factor|	extracellular matrix structural constituent|collagen binding|	10	0.8	2.33	0.218	-2.1	3
ENSG00000164190	NIPBL	Nipped-B homolog (Drosophila)	nucleus|nucleoplasm|SMC loading complex|extracellular vesicular exosome|	negative regulation of transcription from RNA polymerase II promoter|mitotic cell cycle|metanephros development|heart morphogenesis|outflow tract morphogenesis|cellular response to DNA damage stimulus|mitotic sister chromatid cohesion|brain development|sensory perception of sound|stem cell maintenance|positive regulation of histone deacetylation|maintenance of mitotic sister chromatid cohesion|cellular protein localization|embryonic forelimb morphogenesis|forelimb morphogenesis|external genitalia morphogenesis|positive regulation of multicellular organism growth|ear morphogenesis|regulation of hair cycle|fat cell differentiation|positive regulation of ossification|negative regulation of transcription, DNA-templated|regulation of embryonic development|embryonic digestive tract morphogenesis|developmental growth|eye morphogenesis|regulation of developmental growth|embryonic viscerocranium morphogenesis|cognition|face morphogenesis|gall bladder development|uterus morphogenesis|cellular response to X-ray|	chromatin binding|protein binding|protein C-terminus binding|mediator complex binding|histone deacetylase binding|protein N-terminus binding|chromo shadow domain binding|	10	-1	2.33	0.218	-3	0.6
ENSG00000189184	PCDH18	protocadherin 18	plasma membrane|integral component of membrane|	homophilic cell adhesion|brain development|	calcium ion binding|	10	-1.3	2.33	0.17	-3	0.5
ENSG00000125207	PIWIL1	piwi-like RNA-mediated gene silencing 1	cytoplasm|polysome|mRNA cap binding complex|chromatoid body|P granule|	regulation of translation|meiotic nuclear division|multicellular organismal development|spermatid development|gene silencing by RNA|piRNA metabolic process|	single-stranded RNA binding|mRNA binding|protein binding|piRNA binding|	10	-2	2.33	0.2	-4.9	2
ENSG00000039560	RAI14	retinoic acid induced 14	nucleus|cytoplasm|mitochondrion|cell cortex|actin cytoskeleton|	None	None	10	-0.9	2.33	0.287	-2	0.8
ENSG00000258677	RP11-463D19.2	N/A	None	None	None	3	-0.7	2.33	0.138	-2	1.3
ENSG00000249590	RP4-539M6.19	N/A	None	None	None	9	-1.5	2.33	0.138	-3	0.6
ENSG00000084090	STARD7	StAR-related lipid transfer (START) domain containing 7	mitochondrion|	None	lipid binding|	10	0.6	2.33	0.287	-0.8	2
ENSG00000100426	ZBED4	zinc finger, BED-type containing 4	nucleus|cytoplasm|	None	DNA binding|metal ion binding|protein dimerization activity|	10	1.1	2.33	0.2	-1.8	3
ENSG00000166188	ZNF319	zinc finger protein 319	nucleus|	transcription, DNA-templated|regulation of transcription, DNA-templated|	DNA binding|metal ion binding|	10	-1.5	2.33	0.2	-4	1.7
ENSG00000268688	AC007382.1	N/A	None	None	None	6	1	2.32	0.139	-1.1	2
ENSG00000070669	ASNS	asparagine synthetase (glutamine-hydrolyzing)	cytosol|	liver development|asparagine biosynthetic process|asparagine biosynthetic process|glutamine metabolic process|activation of signaling protein activity involved in unfolded protein response|cellular amino acid biosynthetic process|response to light stimulus|response to mechanical stimulus|response to toxic substance|endoplasmic reticulum unfolded protein response|response to methotrexate|response to follicle-stimulating hormone|cellular response to hormone stimulus|cellular nitrogen compound metabolic process|cellular response to glucose starvation|negative regulation of apoptotic process|response to amino acid|cellular protein metabolic process|small molecule metabolic process|positive regulation of mitotic cell cycle|L-asparagine biosynthetic process|	asparagine synthase (glutamine-hydrolyzing) activity|asparagine synthase (glutamine-hydrolyzing) activity|ATP binding|protein homodimerization activity|cofactor binding|	10	-0.5	2.32	0.219	-4	0.3
ENSG00000155640	C10ORF12	chromosome 10 open reading frame 12	None	None	None	10	-0.4	2.32	0.244	-2	1.1
ENSG00000186710	CCDC42B	coiled-coil domain containing 42B	None	None	None	10	0.7	2.32	0.171	-1.3	2
ENSG00000147869	CER1	cerberus 1, DAN family BMP antagonist	extracellular region|extracellular region|extracellular space|	ureteric bud development|growth plate cartilage chondrocyte proliferation|gastrulation|nervous system development|negative regulation of cell proliferation|anterior/posterior axis specification|anterior/posterior pattern specification|signal transduction involved in regulation of gene expression|bone mineralization|BMP signaling pathway|negative regulation of BMP signaling pathway|negative regulation of activin receptor signaling pathway|negative regulation of activin receptor signaling pathway|sequestering of BMP in extracellular matrix|sequestering of BMP in extracellular matrix|cell migration involved in gastrulation|determination of dorsal identity|cellular response to BMP stimulus|negative regulation of mesoderm development|negative regulation of mesoderm development|	cytokine activity|morphogen activity|BMP binding|protein homodimerization activity|	10	1.2	2.32	0.171	-0.5	3
ENSG00000186047	DLEU7	deleted in lymphocytic leukemia, 7	None	None	None	10	-0.5	2.32	0.171	-2	1
ENSG00000220575	HTR5A-AS1	N/A	None	None	None	9	0.9	2.32	0.171	-2.2	2
ENSG00000115204	MPV17	MpV17 mitochondrial inner membrane protein	mitochondrion|mitochondrial inner membrane|peroxisome|integral component of membrane|	mitochondrial genome maintenance|glomerular basement membrane development|cellular response to reactive oxygen species|homeostatic process|inner ear development|reactive oxygen species metabolic process|regulation of reactive oxygen species metabolic process|	molecular_function|	10	0.7	2.32	0.31	-1.2	2
ENSG00000121892	PDS5A	PDS5, regulator of cohesion maintenance, homolog A (S. cerevisiae)	chromosome, centromeric region|chromatin|nucleus|nucleoplasm|chromosome|cytosol|plasma membrane|	mitotic cell cycle|mitotic nuclear division|negative regulation of DNA replication|	protein binding|	10	1	2.32	0.219	-0.7	3
ENSG00000070950	RAD18	RAD18 homolog (S. cerevisiae)	chromatin|XY body|nucleus|replication fork|	DNA repair|spermatogenesis|response to UV|protein ubiquitination|negative regulation of DNA recombination|	Y-form DNA binding|damaged DNA binding|protein binding|zinc ion binding|ligase activity|polyubiquitin binding|ubiquitin protein ligase binding|	10	-0.8	2.32	0.219	-2	0.7
ENSG00000178343	SHISA3	shisa family member 3	endoplasmic reticulum membrane|integral component of membrane|	multicellular organismal development|	None	10	0.5	2.32	0.171	-0.8	2
ENSG00000114354	TFG	TRK-fused gene	cytoplasm|extracellular vesicular exosome|	signal transduction|cell death|positive regulation of I-kappaB kinase/NF-kappaB signaling|	signal transducer activity|protein binding|identical protein binding|	10	-0.6	2.32	0.219	-2	1.1
ENSG00000233803	TSPY4	testis specific protein, Y-linked 4	nucleus|cytoplasm|	nucleosome assembly|spermatogenesis|gonadal mesoderm development|cell differentiation|	None	2	-1.2	2.32	0.171	-2	1.5
ENSG00000172888	ZNF621	zinc finger protein 621	nucleus|	transcription, DNA-templated|regulation of transcription, DNA-templated|	DNA binding|sequence-specific DNA binding transcription factor activity|metal ion binding|	9	-2.5	2.32	0.201	-5	0.4
ENSG00000175691	ZNF77	zinc finger protein 77	nucleus|	transcription, DNA-templated|regulation of transcription, DNA-templated|biological_process|	molecular_function|DNA binding|metal ion binding|	10	3.6	2.32	0.201	-0.2	7
ENSG00000115361	ACADL	acyl-CoA dehydrogenase, long chain	cytoplasm|mitochondrion|mitochondrial matrix|mitochondrial membrane|	temperature homeostasis|fatty acid beta-oxidation|carnitine metabolic process, CoA-linked|fatty acid beta-oxidation using acyl-CoA dehydrogenase|carnitine catabolic process|long-chain fatty acid catabolic process|cellular lipid catabolic process|cellular lipid metabolic process|small molecule metabolic process|negative regulation of fatty acid biosynthetic process|negative regulation of fatty acid oxidation|protein homotetramerization|oxidation-reduction process|regulation of cholesterol metabolic process|	fatty-acyl-CoA binding|acyl-CoA dehydrogenase activity|long-chain-acyl-CoA dehydrogenase activity|palmitoyl-CoA oxidase activity|flavin adenine dinucleotide binding|	9	-1.4	2.31	0.312	-3	1.3
ENSG00000113734	BNIP1	BCL2/adenovirus E1B 19kDa interacting protein 1	nuclear envelope|cytoplasm|mitochondrion|endoplasmic reticulum|integral component of endoplasmic reticulum membrane|SNARE complex|intracellular membrane-bounded organelle|	autophagy|apoptotic process|endoplasmic reticulum organization|vesicle-mediated transport|endoplasmic reticulum membrane fusion|negative regulation of apoptotic process|execution phase of apoptosis|	SNAP receptor activity|protein binding|	10	-1.1	2.31	0.22	-4	1
ENSG00000164326	CARTPT	CART prepropeptide	extracellular space|extracellular space|secretory granule|	activation of MAPKK activity|cellular glucose homeostasis|signal transduction|G-protein coupled receptor signaling pathway|neuropeptide signaling pathway|cell-cell signaling|synaptic transmission|adult feeding behavior|cellular response to starvation|negative regulation of appetite|negative regulation of appetite|positive regulation of epinephrine secretion|circadian regulation of gene expression|negative regulation of osteoclast differentiation|positive regulation of blood pressure|negative regulation of bone resorption|regulation of insulin secretion|positive regulation of transmission of nerve impulse|negative regulation of glucagon secretion|somatostatin secretion|	molecular_function|protein binding|	10	1.9	2.31	0.217	-2	4
ENSG00000185298	CCDC137	coiled-coil domain containing 137	None	None	poly(A) RNA binding|	9	-0.7	2.31	0.245	-2	0.8
ENSG00000178026	FAM211B	N/A	None	None	None	10	-0.4	2.31	0.245	-2	0.8
ENSG00000133477	FAM83F	family with sequence similarity 83, member F	None	None	None	10	-1.1	2.31	0.245	-2	1.4
ENSG00000204228	HSD17B8	hydroxysteroid (17-beta) dehydrogenase 8	mitochondrial envelope|mitochondrial matrix|plasma membrane|	fatty acid biosynthetic process|estrogen biosynthetic process|estrogen biosynthetic process|androgen metabolic process|oxidation-reduction process|	3-hydroxyacyl-CoA dehydrogenase activity|estradiol 17-beta-dehydrogenase activity|protein binding|testosterone dehydrogenase (NAD+) activity|	10	-1.2	2.31	0.217	-3	0.5
ENSG00000144445	KANSL1L	KAT8 regulatory NSL complex subunit 1-like	histone acetyltransferase complex|	None	None	10	-1.1	2.31	0.202	-3	1.1
ENSG00000117153	KLHL12	kelch-like family member 12	Golgi membrane|ER to Golgi transport vesicle|Cul3-RING ubiquitin ligase complex|	protein monoubiquitination|ER to Golgi vesicle-mediated transport|Wnt signaling pathway|COPII vesicle coating|	protein binding|	10	1	2.31	0.312	-1	2
ENSG00000153714	LURAP1L	leucine rich adaptor protein 1-like	None	None	None	9	-1.9	2.31	0.172	-4	0.7
ENSG00000145220	LYAR	Ly1 antibody reactive	nucleus|nucleolus|	None	protein binding|poly(A) RNA binding|metal ion binding|	10	2.2	2.31	0.202	-6.5	6
ENSG00000168412	MTNR1A	melatonin receptor 1A	plasma membrane|integral component of plasma membrane|receptor complex|	G-protein coupled receptor signaling pathway, coupled to cyclic nucleotide second messenger|mating behavior|circadian rhythm|positive regulation of cGMP biosynthetic process|	protein binding|melatonin receptor activity|hormone binding|organic cyclic compound binding|	9	-0.8	2.31	0.217	-2	0.9
ENSG00000171561	OR2AT4	olfactory receptor, family 2, subfamily AT, member 4	plasma membrane|integral component of membrane|	G-protein coupled receptor signaling pathway|detection of chemical stimulus involved in sensory perception of smell|	G-protein coupled receptor activity|olfactory receptor activity|	10	2.9	2.31	0.195	-0.4	6
ENSG00000078304	PPP2R5C	protein phosphatase 2, regulatory subunit B', gamma	protein phosphatase type 2A complex|protein phosphatase type 2A complex|chromosome, centromeric region|nucleus|	DNA damage response, signal transduction by p53 class mediator resulting in cell cycle arrest|signal transduction|negative regulation of cell proliferation|intrinsic apoptotic signaling pathway in response to DNA damage by p53 class mediator|proteasome-mediated ubiquitin-dependent protein catabolic process|regulation of catalytic activity|regulation of catalytic activity|regulation of catalytic activity|	protein binding|protein phosphatase type 2A regulator activity|protein phosphatase type 2A regulator activity|	10	-1.7	2.31	0.217	-3	0.3
ENSG00000132334	PTPRE	protein tyrosine phosphatase, receptor type, E	nucleus|cytoplasm|plasma membrane|integral component of membrane|	protein dephosphorylation|transmembrane receptor protein tyrosine phosphatase signaling pathway|regulation of mast cell activation|peptidyl-tyrosine dephosphorylation|negative regulation of insulin receptor signaling pathway|	transmembrane receptor protein tyrosine phosphatase activity|protein binding|protein homodimerization activity|	10	2.5	2.31	0.217	-0.2	5
ENSG00000137642	SORL1	sortilin-related receptor, L(DLR class) A repeats containing	extracellular space|nuclear envelope lumen|endosome|early endosome|early endosome|multivesicular body|endoplasmic reticulum|Golgi apparatus|trans-Golgi network|integral component of plasma membrane|membrane|Golgi cisterna|low-density lipoprotein particle|neuronal cell body|recycling endosome|extracellular vesicular exosome|	protein targeting to Golgi|protein targeting|protein targeting|protein targeting to lysosome|lipid transport|post-Golgi vesicle-mediated transport|receptor-mediated endocytosis|signal transduction|cholesterol metabolic process|cell death|cell proliferation|regulation of smooth muscle cell migration|cell migration|negative regulation of protein binding|negative regulation of protein oligomerization|negative regulation of MAP kinase activity|protein retention in Golgi apparatus|positive regulation of protein catabolic process|negative regulation of neurogenesis|protein maturation|positive regulation of protein exit from endoplasmic reticulum|negative regulation of neuron death|negative regulation of beta-amyloid formation|negative regulation of beta-amyloid formation|positive regulation of choline O-acetyltransferase activity|negative regulation of tau-protein kinase activity|positive regulation of ER to Golgi vesicle-mediated transport|positive regulation of early endosome to recycling endosome transport|negative regulation of aspartic-type endopeptidase activity involved in amyloid precursor protein catabolic process|negative regulation of aspartic-type endopeptidase activity involved in amyloid precursor protein catabolic process|negative regulation of metalloendopeptidase activity involved in amyloid precursor protein catabolic process|positive regulation of protein localization to early endosome|negative regulation of neurofibrillary tangle assembly|positive regulation of endocytic recycling|	beta-amyloid binding|beta-amyloid binding|transmembrane signaling receptor activity|protein binding|low-density lipoprotein particle binding|ADP-ribosylation factor binding|	10	-0.7	2.31	0.29	-3	0.3
ENSG00000170419	VSTM2A	V-set and transmembrane domain containing 2A	extracellular region|	None	None	9	0.6	2.31	0.172	-0.7	2
ENSG00000079246	XRCC5	X-ray repair complementing defective repair in Chinese hamster cells 5 (double-strand-break rejoining)	nuclear telomere cap complex|nuclear chromosome, telomeric region|nucleus|nucleoplasm|cytosol|membrane|Ku70:Ku80 complex|nonhomologous end joining complex|	telomere maintenance|DNA repair|double-strand break repair|double-strand break repair via nonhomologous end joining|double-strand break repair via nonhomologous end joining|DNA recombination|transcription, DNA-templated|brain development|cell proliferation|viral process|positive regulation of type I interferon production|DNA duplex unwinding|DNA duplex unwinding|response to drug|innate immune response|negative regulation of transcription, DNA-templated|positive regulation of neurogenesis|hematopoietic stem cell differentiation|cellular response to fatty acid|cellular hyperosmotic salinity response|cellular response to X-ray|establishment of integrated proviral latency|	DNA binding|damaged DNA binding|double-stranded DNA binding|double-stranded telomeric DNA binding|ATP-dependent DNA helicase activity|protein binding|ATP binding|protein C-terminus binding|ubiquitin protein ligase binding|telomeric DNA binding|transcription regulatory region DNA binding|poly(A) RNA binding|5'-deoxyribose-5-phosphate lyase activity|	10	-4.2	2.31	0.22	-8	0.1
ENSG00000119725	ZNF410	zinc finger protein 410	nucleus|	transcription, DNA-templated|regulation of transcription, DNA-templated|	DNA binding|metal ion binding|	10	2.6	2.31	0.202	-0.9	5.8
ENSG00000118017	A4GNT	alpha-1,4-N-acetylglucosaminyltransferase	Golgi membrane|Golgi stack|membrane|integral component of membrane|	carbohydrate metabolic process|protein O-linked glycosylation|glycoprotein biosynthetic process|negative regulation of epithelial cell proliferation|	acetylglucosaminyltransferase activity|galactosyltransferase activity|	10	0.4	2.3	0.173	-1.2	2
ENSG00000078124	ACER3	alkaline ceramidase 3	endoplasmic reticulum membrane|integral component of Golgi membrane|integral component of endoplasmic reticulum membrane|	sphingolipid metabolic process|ceramide metabolic process|positive regulation of cell proliferation|sphingolipid biosynthetic process|small molecule metabolic process|sphingosine biosynthetic process|phytosphingosine biosynthetic process|	phytoceramidase activity|	10	0.4	2.3	0.291	-0.9	2
ENSG00000128298	BAIAP2L2	BAI1-associated protein 2-like 2	plasma membrane|vesicle membrane|cytoplasmic vesicle membrane|cell-cell contact zone|clathrin complex|	signal transduction|regulation of actin cytoskeleton organization|filopodium assembly|membrane organization|	phospholipid binding|cytoskeletal adaptor activity|SH3 domain binding|	10	-0.7	2.3	0.246	-2	0.6
ENSG00000125864	BFSP1	beaded filament structural protein 1, filensin	cytoplasm|mitochondrion|intermediate filament|plasma membrane|actin cytoskeleton|	biological_process|cell maturation|lens fiber cell development|	structural constituent of cytoskeleton|structural constituent of eye lens|	10	-0.9	2.3	0.291	-2	0.6
ENSG00000167670	CHAF1A	chromatin assembly factor 1, subunit A (p150)	nuclear chromatin|CAF-1 complex|protein complex|	DNA replication|DNA repair|DNA replication-dependent nucleosome assembly|transcription, DNA-templated|regulation of transcription, DNA-templated|protein complex assembly|cell cycle|chromatin assembly|	chromatin binding|protein binding|identical protein binding|unfolded protein binding|chromo shadow domain binding|	10	-3.4	2.3	0.22	-7	1.4
ENSG00000056998	GYG2	glycogenin 2	cytosol|	carbohydrate metabolic process|glycogen biosynthetic process|glycogen biosynthetic process|glycogen catabolic process|glucose metabolic process|small molecule metabolic process|	glycogenin glucosyltransferase activity|	10	-0.5	2.3	0.173	-2	1
ENSG00000197723	HSPB9	heat shock protein, alpha-crystallin-related, B9	nucleus|cytoplasm|	response to stress|	protein binding|	10	1.3	2.3	0.313	-1.2	3
ENSG00000182541	LIMK2	LIM domain kinase 2	nucleus|cytoplasm|cis-Golgi network|	protein phosphorylation|spermatogenesis|phosphorylation|	protein serine/threonine kinase activity|protein binding|ATP binding|zinc ion binding|protein heterodimerization activity|	10	-0.9	2.3	0.218	-2	0.5
ENSG00000096264	NCR2	natural cytotoxicity triggering receptor 2	plasma membrane|integral component of plasma membrane|	cellular defense response|signal transduction|innate immune response|	transmembrane signaling receptor activity|	10	2	2.3	0.173	-0.4	4
ENSG00000178602	OTOS	otospiralin	extracellular region|	sensory perception of sound|	None	10	0.6	2.3	0.173	-1.5	1.9
ENSG00000120327	PCDHB14	protocadherin beta 14	plasma membrane|integral component of membrane|	homophilic cell adhesion|synaptic transmission|synapse assembly|calcium-dependent cell-cell adhesion|	calcium ion binding|	10	-1	2.3	0.173	-2	0.5
ENSG00000178104	PDE4DIP	phosphodiesterase 4D interacting protein	nucleus|cytoplasm|Golgi apparatus|centrosome|centrosome|myofibril|	cellular protein complex assembly|	protein binding|enzyme binding|	10	0.6	2.3	0.22	-1.1	2
ENSG00000175309	PHYKPL	5-phosphohydroxy-L-lysine phospho-lyase	mitochondrion|	metabolic process|	transaminase activity|lyase activity|pyridoxal phosphate binding|	10	0.4	2.3	0.246	-0.8	2
ENSG00000122678	POLM	polymerase (DNA directed), mu	nucleus|	DNA-dependent DNA replication|DNA repair|DNA recombination|somatic hypermutation of immunoglobulin genes|B cell differentiation|	DNA binding|DNA-directed DNA polymerase activity|metal ion binding|	10	-1.2	2.3	0.22	-4	1.2
ENSG00000104679	R3HCC1	R3H domain and coiled-coil containing 1	None	None	nucleotide binding|nucleic acid binding|	10	0.8	2.3	0.246	-0.7	2
ENSG00000167994	RAB3IL1	RAB3A interacting protein (rabin3)-like 1	None	protein transport|positive regulation of Rab GTPase activity|	protein binding|Rab guanyl-nucleotide exchange factor activity|	10	-0.3	2.3	0.246	-2	1
ENSG00000166224	SGPL1	sphingosine-1-phosphate lyase 1	endoplasmic reticulum|endoplasmic reticulum membrane|integral component of endoplasmic reticulum membrane|	luteinization|vasculogenesis|kidney development|fatty acid metabolic process|sphingolipid metabolic process|ceramide metabolic process|spermatogenesis|androgen metabolic process|estrogen metabolic process|post-embryonic development|fibroblast migration|hemopoiesis|sphingolipid biosynthetic process|sphingolipid catabolic process|sphingolipid catabolic process|Leydig cell differentiation|regulation of multicellular organism growth|small molecule metabolic process|platelet-derived growth factor receptor signaling pathway|skeletal system morphogenesis|palate development|face morphogenesis|execution phase of apoptosis|	protein binding|sphinganine-1-phosphate aldolase activity|sphinganine-1-phosphate aldolase activity|carboxy-lyase activity|pyridoxal phosphate binding|	10	-0.8	2.3	0.218	-3	0.5
ENSG00000072364	AFF4	AF4/FMR2 family, member 4	nucleus|nucleolus|mitochondrion|	regulation of transcription, DNA-templated|transcription from RNA polymerase II promoter|spermatid development|	sequence-specific DNA binding transcription factor activity|protein binding|	10	0.6	2.29	0.221	-2.6	1.9
ENSG00000212928	AL391152.1	N/A	None	None	None	7	1.1	2.29	0.141	-0.9	2
ENSG00000130311	DDA1	DET1 and DDB1 associated 1	None	None	None	10	-1.8	2.29	0.247	-3	0.5
ENSG00000183317	EPHA10	EPH receptor A10	integral component of plasma membrane|integral component of membrane|extracellular vesicular exosome|	biological_process|peptidyl-tyrosine phosphorylation|ephrin receptor signaling pathway|ephrin receptor signaling pathway|	ephrin receptor activity|transmembrane-ephrin receptor activity|protein binding|ATP binding|	10	0.6	2.29	0.219	-0.3	3
ENSG00000170144	HNRNPA3	heterogeneous nuclear ribonucleoprotein A3	nucleus|nucleoplasm|ribonucleoprotein complex|catalytic step 2 spliceosome|	mRNA splicing, via spliceosome|mRNA splicing, via spliceosome|RNA splicing|gene expression|	nucleotide binding|RNA binding|protein binding|poly(A) RNA binding|	10	-0.7	2.29	0.221	-2	1
ENSG00000114378	HYAL1	hyaluronoglucosaminidase 1	extracellular space|cytoplasm|lysosome|cytoplasmic vesicle|hyaluranon cable|lysosomal lumen|extracellular vesicular exosome|	response to reactive oxygen species|carbohydrate metabolic process|inflammatory response|response to virus|positive regulation of epithelial cell migration|glycosaminoglycan metabolic process|chondroitin sulfate metabolic process|chondroitin sulfate catabolic process|hyaluronan metabolic process|hyaluronan metabolic process|hyaluronan biosynthetic process|hyaluronan catabolic process|hyaluronan catabolic process|positive regulation of cell growth|negative regulation of cell growth|cellular response to platelet-derived growth factor stimulus|small molecule metabolic process|cellular response to fibroblast growth factor stimulus|positive regulation of angiogenesis|positive regulation of angiogenesis|positive regulation of cell adhesion|positive regulation of growth|response to antibiotic|positive regulation of epithelial cell proliferation|cartilage development|embryonic skeletal joint morphogenesis|cellular response to interleukin-1|cellular response to tumor necrosis factor|cellular response to pH|cellular response to UV-B|positive regulation of hyaluranon cable assembly|	hyalurononglucosaminidase activity|transcription factor binding|hyaluronan synthase activity|	10	1.4	2.29	0.314	-0.7	3
ENSG00000248099	INSL3	insulin-like 3 (Leydig cell)	extracellular region|extracellular space|perinuclear region of cytoplasm|	oocyte maturation|in utero embryonic development|adenylate cyclase-inhibiting G-protein coupled receptor signaling pathway|cell-cell signaling|spermatogenesis|positive regulation of cell proliferation|negative regulation of cell proliferation|male gonad development|positive regulation of cAMP biosynthetic process|negative regulation of apoptotic process|	G-protein coupled receptor binding|protease binding|receptor binding|insulin receptor binding|hormone activity|	10	-2.6	2.29	0.221	-5	2.1
ENSG00000144320	KIAA1715	KIAA1715	endoplasmic reticulum membrane|integral component of membrane|	blood coagulation|regulation of chondrocyte differentiation|embryonic forelimb morphogenesis|embryonic digit morphogenesis|limb development|	None	10	-0.6	2.29	0.198	-2	1.1
ENSG00000185022	MAFF	v-maf avian musculoaponeurotic fibrosarcoma oncogene homolog F	nucleoplasm|	in utero embryonic development|regulation of transcription, DNA-templated|transcription from RNA polymerase II promoter|parturition|blood coagulation|skeletal muscle cell differentiation|regulation of epidermal cell differentiation|	sequence-specific DNA binding transcription factor activity|sequence-specific DNA binding|	10	-0.5	2.29	0.221	-2	0.8
ENSG00000150712	MTMR12	myotubularin related protein 12	cytoplasm|	dephosphorylation|	protein binding|phosphatase activity|	10	-0.5	2.29	0.219	-2	1.6
ENSG00000165588	OTX2	orthodenticle homeobox 2	nucleus|cytoplasm|growth cone|protein complex|	cell fate specification|protein complex assembly|axon guidance|endoderm development|regulation of smoothened signaling pathway|dorsal/ventral pattern formation|metencephalon development|forebrain development|midbrain development|somite rostral/caudal axis specification|positive regulation of embryonic development|regulation of fibroblast growth factor receptor signaling pathway|inner ear morphogenesis|eye photoreceptor cell fate commitment|positive regulation of transcription, DNA-templated|positive regulation of transcription from RNA polymerase II promoter|diencephalon morphogenesis|primitive streak formation|positive regulation of gastrulation|	RNA polymerase II core promoter proximal region sequence-specific DNA binding|RNA polymerase II core promoter proximal region sequence-specific DNA binding transcription factor activity involved in positive regulation of transcription|protein binding|eukaryotic initiation factor 4E binding|protein heterodimerization activity|	10	1.1	2.29	0.314	-0.7	3
ENSG00000157778	PSMG3	proteasome (prosome, macropain) assembly chaperone 3	None	None	None	10	0.7	2.29	0.221	-1.3	2
ENSG00000184774	RP11-480I12.4	N/A	None	None	None	10	-1.6	2.29	0.141	-3	0.5
ENSG00000171490	RSL1D1	ribosomal L1 domain containing 1	nucleolus|membrane|	osteoblast differentiation|regulation of protein localization|	poly(A) RNA binding|	10	-0.7	2.29	0.205	-4	3.6
ENSG00000028528	SNX1	sorting nexin 1	cytoplasm|Golgi apparatus|cytosol|endosome membrane|cytoplasmic membrane-bounded vesicle|retromer complex|early endosome membrane|intracellular membrane-bounded organelle|	intracellular protein transport|endocytosis|early endosome to Golgi transport|positive regulation of protein catabolic process|	protein binding|phosphatidylinositol binding|	10	-0.7	2.29	0.314	-2.9	1.3
ENSG00000061656	SPAG4	sperm associated antigen 4	cytoplasm|cytoskeleton|cilium|integral component of membrane|	spermatogenesis|	structural molecule activity|	10	0.5	2.29	0.292	-1.1	2
ENSG00000104427	ZC2HC1A	zinc finger, C2HC-type containing 1A	None	None	metal ion binding|	10	-0.4	2.29	0.247	-2	0.8
ENSG00000143322	ABL2	ABL proto-oncogene 2, non-receptor tyrosine kinase	cytosol|actin cytoskeleton|	cellular protein modification process|cell adhesion|signal transduction|axon guidance|regulation of autophagy|positive regulation of neuron projection development|peptidyl-tyrosine phosphorylation|regulation of endocytosis|regulation of cell adhesion|actin filament bundle assembly|positive regulation of oxidoreductase activity|cellular response to retinoic acid|regulation of cell motility|regulation of actin cytoskeleton reorganization|	magnesium ion binding|actin monomer binding|protein kinase activity|protein tyrosine kinase activity|non-membrane spanning protein tyrosine kinase activity|protein binding|ATP binding|manganese ion binding|actin filament binding|	10	-0.4	2.28	0.22	-2	1.3
ENSG00000072818	ACAP1	ArfGAP with coiled-coil, ankyrin repeat and PH domains 1	membrane|recycling endosome membrane|	protein transport|regulation of ARF GTPase activity|positive regulation of GTPase activity|	ARF GTPase activator activity|zinc ion binding|	10	0.8	2.28	0.293	-2.5	2
ENSG00000171067	C11ORF24	chromosome 11 open reading frame 24	Golgi apparatus|plasma membrane|integral component of membrane|	None	None	10	-0.9	2.28	0.199	-3	3.2
ENSG00000166920	C15ORF48	chromosome 15 open reading frame 48	nucleus|mitochondrion|	None	None	10	-0.5	2.28	0.293	-2	0.7
ENSG00000163081	CCDC140	coiled-coil domain containing 140	None	None	None	10	-0.8	2.28	0.174	-2	1.1
ENSG00000250127	CTD-2117L12.1	N/A	None	None	None	9	-0.7	2.28	0.142	-2	1.3
ENSG00000198561	CTNND1	catenin (cadherin-associated protein), delta 1	nucleus|cytoplasm|cytosol|plasma membrane|plasma membrane|plasma membrane|cell-cell junction|zonula adherens|lamellipodium|growth cone|midbody|dendritic spine|synapse|extracellular vesicular exosome|	morphogenesis of a polarized epithelium|transcription, DNA-templated|regulation of transcription, DNA-templated|cell adhesion|brain development|salivary gland morphogenesis|Wnt signaling pathway|single organismal cell-cell adhesion|keratinocyte differentiation|cell junction assembly|adherens junction organization|cell-cell junction organization|epithelial cell differentiation involved in salivary gland development|negative regulation of canonical Wnt signaling pathway|	receptor binding|protein binding|protein kinase binding|protein phosphatase binding|protein domain specific binding|cadherin binding|	10	1.9	2.28	0.222	-0.4	4
ENSG00000188573	FBLL1	fibrillarin-like 1	nucleolus|ribonucleoprotein complex|	rRNA processing|tRNA processing|methylation|	RNA binding|methyltransferase activity|	9	0.7	2.28	0.174	-0.6	3
ENSG00000257218	GATC	glutamyl-tRNA(Gln) amidotransferase, subunit C	mitochondrion|glutamyl-tRNA(Gln) amidotransferase complex|	regulation of translational fidelity|mitochondrial translation|glutaminyl-tRNAGln biosynthesis via transamidation|	ATP binding|glutaminyl-tRNA synthase (glutamine-hydrolyzing) activity|	4	-0.7	2.28	0.293	-2	1.2
ENSG00000185436	IFNLR1	interferon, lambda receptor 1	integral component of membrane|interleukin-28 receptor complex|	mucosal immune response|negative regulation of cell proliferation|cytokine-mediated signaling pathway|response to type III interferon|regulation of defense response to virus by host|defense response to virus|	cytokine receptor activity|protein binding|	9	-1.1	2.28	0.174	-2	1.3
ENSG00000243466	IGKV1-5	immunoglobulin kappa variable 1-5	extracellular region|extracellular region|plasma membrane|extracellular vesicular exosome|blood microparticle|	immune response|complement activation|complement activation, classical pathway|Fc-epsilon receptor signaling pathway|Fc-gamma receptor signaling pathway involved in phagocytosis|innate immune response|regulation of immune response|	antigen binding|	10	-1.7	2.28	0.142	-3	0.3
ENSG00000261796	ISY1-RAB43	ISY1-RAB43 readthrough	None	None	None	1	0.9	2.28	0.248	-1.6	2
ENSG00000082556	OPRK1	opioid receptor, kappa 1	plasma membrane|integral component of plasma membrane|integral component of membrane|	immune response|adenylate cyclase-inhibiting G-protein coupled receptor signaling pathway|phospholipase C-activating G-protein coupled receptor signaling pathway|synaptic transmission|sensory perception|behavior|locomotory behavior|sensory perception of pain|adenylate cyclase-inhibiting opioid receptor signaling pathway|opioid receptor signaling pathway|regulation of saliva secretion|defense response to virus|	opioid receptor activity|protein binding|dynorphin receptor activity|dynorphin receptor activity|	10	0.7	2.28	0.22	-1.1	2
ENSG00000182749	PAQR7	progestin and adipoQ receptor family member VII	plasma membrane|integral component of membrane|	multicellular organismal development|steroid hormone mediated signaling pathway|oogenesis|response to steroid hormone|	steroid hormone receptor activity|steroid binding|	10	0.6	2.28	0.315	-1.5	1.9
ENSG00000250799	PRODH2	proline dehydrogenase (oxidase) 2	mitochondrial inner membrane|	glutamate biosynthetic process|proline catabolic process to glutamate|oxidation-reduction process|	proline dehydrogenase activity|	10	-1.1	2.28	0.293	-3	0.5
ENSG00000178796	RIIAD1	regulatory subunit of type II PKA R-subunit (RIIa) domain containing 1	None	None	None	10	1.6	2.28	0.174	-0.8	3
ENSG00000257767	RP11-162P23.2	N/A	None	None	None	4	0.9	2.28	0.142	-1.3	2
ENSG00000258292	RP11-536G4.1	N/A	None	None	None	6	-0.6	2.28	0.142	-2	1.1
ENSG00000116747	TROVE2	TROVE domain family, member 2	nucleus|cytoplasm|ribonucleoprotein complex|	transcription from RNA polymerase III promoter|cilium morphogenesis|	RNA binding|metal ion binding|	10	1.5	2.28	0.206	-0.5	4
ENSG00000075407	ZNF37A	zinc finger protein 37A	nucleus|	transcription, DNA-templated|regulation of transcription, DNA-templated|	DNA binding|sequence-specific DNA binding transcription factor activity|metal ion binding|	10	-3.3	2.28	0.206	-7	1
ENSG00000186106	ANKRD46	ankyrin repeat domain 46	integral component of membrane|	None	None	10	2.3	2.27	0.207	-0.3	6
ENSG00000248919	ATP5J2-PTCD1	ATP5J2-PTCD1 readthrough	None	None	None	3	-0.5	2.27	0.249	-2	1.4
ENSG00000133983	COX16	COX16 cytochrome c oxidase assembly homolog (S. cerevisiae)	cellular_component|integral component of membrane|mitochondrial membrane|	biological_process|	molecular_function|	10	-0.9	2.27	0.294	-2	1.5
ENSG00000128683	GAD1	glutamate decarboxylase 1 (brain, 67kDa)	intracellular|mitochondrion|plasma membrane|cell cortex|vesicle membrane|axon terminus|presynaptic active zone|clathrin-sculpted gamma-aminobutyric acid transport vesicle membrane|	glutamate catabolic process|glutamate decarboxylation to succinate|synaptic transmission|neurotransmitter secretion|gamma-aminobutyric acid biosynthetic process|protein-pyridoxal-5-phosphate linkage|neurotransmitter biosynthetic process|response to drug|	glutamate decarboxylase activity|protein binding|glutamate binding|pyridoxal phosphate binding|protein heterodimerization activity|protein N-terminus binding|	10	-1.3	2.27	0.221	-3	0.3
ENSG00000069482	GAL	galanin/GMAP prepropeptide	extracellular region|extracellular space|Golgi apparatus|secretory granule|neuronal cell body|	inflammatory response|neuropeptide signaling pathway|nervous system development|feeding behavior|protein kinase A signaling|cAMP-mediated signaling|insulin secretion|regulation of glucocorticoid metabolic process|response to insulin|response to drug|positive regulation of apoptotic process|response to estrogen|positive regulation of transcription from RNA polymerase II promoter|negative regulation of lymphocyte proliferation|positive regulation of cortisol secretion|positive regulation of catagen|positive regulation of large conductance calcium-activated potassium channel activity|negative regulation of root hair elongation|	neuropeptide hormone activity|neuropeptide hormone activity|protein binding|type 1 galanin receptor binding|type 2 galanin receptor binding|type 3 galanin receptor binding|	10	1.3	2.27	0.316	-1.2	3
ENSG00000249115	HAUS5	HAUS augmin-like complex, subunit 5	cytoplasm|centrosome|spindle|microtubule|HAUS complex|	mitotic nuclear division|spindle assembly|centrosome organization|	molecular_function|	10	1.3	2.27	0.223	-1.5	3
ENSG00000123700	KCNJ2	potassium inwardly-rectifying channel, subfamily J, member 2	smooth endoplasmic reticulum|rough endoplasmic reticulum|Golgi apparatus|plasma membrane|integral component of plasma membrane|voltage-gated potassium channel complex|intercalated disc|T-tubule|intrinsic component of membrane|neuronal cell body|dendritic spine|	potassium ion transport|synaptic transmission|potassium ion import|regulation of skeletal muscle contraction via regulation of action potential|magnesium ion transport|cellular potassium ion homeostasis|protein homotetramerization|relaxation of cardiac muscle|regulation of resting membrane potential|regulation of membrane repolarization|cellular response to mechanical stimulus|potassium ion transmembrane transport|cardiac muscle cell action potential involved in contraction|membrane repolarization during action potential|membrane depolarization during cardiac muscle cell action potential|membrane repolarization during cardiac muscle cell action potential|membrane repolarization during cardiac muscle cell action potential|regulation of heart rate by cardiac conduction|relaxation of skeletal muscle|positive regulation of potassium ion transmembrane transport|	inward rectifier potassium channel activity|phosphatidylinositol-4,5-bisphosphate binding|identical protein binding|voltage-gated potassium channel activity involved in cardiac muscle cell action potential repolarization|	10	0.6	2.27	0.176	-2.5	1.9
ENSG00000099949	LZTR1	leucine-zipper-like transcription regulator 1	None	regulation of transcription, DNA-templated|anatomical structure morphogenesis|	sequence-specific DNA binding transcription factor activity|	10	-1.2	2.27	0.207	-3	1
ENSG00000069535	MAOB	monoamine oxidase B	mitochondrion|mitochondrial envelope|mitochondrial outer membrane|mitochondrial inner membrane|integral component of membrane|extracellular vesicular exosome|	xenobiotic metabolic process|response to toxic substance|response to aluminum ion|response to selenium ion|negative regulation of serotonin secretion|substantia nigra development|response to lipopolysaccharide|response to drug|small molecule metabolic process|response to ethanol|positive regulation of dopamine metabolic process|response to corticosterone|oxidation-reduction process|	primary amine oxidase activity|electron carrier activity|protein homodimerization activity|flavin adenine dinucleotide binding|	10	1.3	2.27	0.221	-0.4	3
ENSG00000187145	MRPS21	mitochondrial ribosomal protein S21	mitochondrial small ribosomal subunit|	translation|	structural constituent of ribosome|poly(A) RNA binding|	10	-0.7	2.27	0.294	-2	1.6
ENSG00000171195	MUC7	mucin 7, secreted	Golgi lumen|extracellular vesicular exosome|	O-glycan processing|post-translational protein modification|cellular protein metabolic process|	protein binding|	10	2.3	2.27	0.176	-0.4	4
ENSG00000187918	OR51I2	olfactory receptor, family 51, subfamily I, member 2	plasma membrane|integral component of membrane|	G-protein coupled receptor signaling pathway|sensory perception of smell|detection of chemical stimulus involved in sensory perception of smell|detection of chemical stimulus involved in sensory perception of smell|	G-protein coupled receptor activity|olfactory receptor activity|	10	0.4	2.27	0.143	-0.9	2
ENSG00000180913	OR56B3P	olfactory receptor, family 56, subfamily B, member 3 pseudogene	None	None	None	10	0.7	2.27	0.143	-1.4	2
ENSG00000167004	PDIA3	protein disulfide isomerase family A, member 3	nucleus|endoplasmic reticulum|endoplasmic reticulum|endoplasmic reticulum lumen|cell surface|melanosome|extracellular vesicular exosome|	antigen processing and presentation of peptide antigen via MHC class I|antigen processing and presentation of exogenous peptide antigen via MHC class I, TAP-dependent|protein folding|protein folding|proteolysis|protein import into nucleus|protein retention in ER lumen|signal transduction|protein N-linked glycosylation via asparagine|response to endoplasmic reticulum stress|antigen processing and presentation of exogenous peptide antigen via MHC class I|post-translational protein modification|cellular protein metabolic process|cell redox homeostasis|positive regulation of extrinsic apoptotic signaling pathway|	protein disulfide isomerase activity|cysteine-type endopeptidase activity|phospholipase C activity|protein binding|poly(A) RNA binding|	10	2.1	2.27	0.316	-0.3	4
ENSG00000130254	SAFB2	scaffold attachment factor B2	nucleus|cytoplasm|intracellular membrane-bounded organelle|	transcription, DNA-templated|regulation of transcription, DNA-templated|	nucleotide binding|DNA binding|protein binding|identical protein binding|poly(A) RNA binding|	10	-1.2	2.27	0.207	-4	0.9
ENSG00000146555	SDK1	sidekick cell adhesion molecule 1	integral component of membrane|extracellular vesicular exosome|	cell adhesion|	None	10	-1.1	2.27	0.176	-2	0.8
ENSG00000141873	SLC39A3	solute carrier family 39 (zinc transporter), member 3	plasma membrane|integral component of membrane|	transmembrane transport|zinc ion transmembrane transport|	zinc ion transmembrane transporter activity|	5	1.7	2.27	0.2	-0.9	3
ENSG00000256436	TAS2R31	taste receptor, type 2, member 31	plasma membrane|integral component of membrane|	detection of chemical stimulus involved in sensory perception of bitter taste|G-protein coupled receptor signaling pathway|	bitter taste receptor activity|	10	0.4	2.27	0.143	-0.9	2
ENSG00000153060	TEKT5	tektin 5	nucleus|cytoplasm|microtubule|cilium|	microtubule cytoskeleton organization|	None	10	-0.8	2.27	0.294	-2	0.6
ENSG00000204152	TIMM23B	translocase of inner mitochondrial membrane 23 homolog B (yeast)	cellular_component|mitochondrial inner membrane presequence translocase complex|integral component of membrane|	intracellular protein transport|biological_process|protein transmembrane transport|	molecular_function|P-P-bond-hydrolysis-driven protein transmembrane transporter activity|	5	-0.7	2.27	0.223	-2	1.2
ENSG00000132952	USPL1	ubiquitin specific peptidase like 1	extracellular space|Cajal body|	proteolysis|cell proliferation|protein desumoylation|Cajal body organization|	protein binding|SUMO binding|SUMO-specific isopeptidase activity|	10	-2.5	2.27	0.316	-5	3.1
ENSG00000132612	VPS4A	vacuolar protein sorting 4 homolog A (S. cerevisiae)	ESCRT III complex|cytoplasm|cytosol|midbody|late endosome membrane|perinuclear region of cytoplasm|extracellular vesicular exosome|	cytokinesis|ATP catabolic process|abscission|protein transport|viral process|vesicle-mediated transport|endosomal transport|endosomal transport|viral life cycle|cytokinesis checkpoint|negative regulation of cytokinesis|membrane organization|	protein binding|ATP binding|protein C-terminus binding|protein domain specific binding|ATPase activity, coupled|	2	-1.4	2.27	0.316	-3	1.3
ENSG00000130844	ZNF331	zinc finger protein 331	nucleus|	transcription, DNA-templated|regulation of transcription, DNA-templated|	DNA binding|zinc ion binding|	10	-0.9	2.27	0.223	-2	0.9
ENSG00000269067	ZNF728	zinc finger protein 728	intracellular|	regulation of transcription, DNA-templated|	nucleic acid binding|metal ion binding|	10	-1.3	2.27	0.176	-3	0.7
ENSG00000132855	ANGPTL3	angiopoietin-like 3	extracellular space|cell surface|	glycerol metabolic process|fatty acid metabolic process|phospholipid metabolic process|cell-matrix adhesion|signal transduction|integrin-mediated signaling pathway|cholesterol metabolic process|phospholipid catabolic process|response to hormone|negative regulation of phospholipase activity|lipid storage|positive regulation of cell migration|cholesterol homeostasis|positive regulation of angiogenesis|artery morphogenesis|positive regulation of lipid catabolic process|negative regulation of lipoprotein lipase activity|lipid homeostasis|acylglycerol homeostasis|phospholipid homeostasis|triglyceride homeostasis|triglyceride homeostasis|	enzyme inhibitor activity|phospholipase inhibitor activity|integrin binding|growth factor activity|	9	0.6	2.26	0.317	-1.2	2
ENSG00000188909	BSX	brain-specific homeobox	nucleus|transcription factor complex|cytoplasm|	transcription, DNA-templated|locomotory behavior|eating behavior|positive regulation of transcription from RNA polymerase II promoter|mammary gland involution|	sequence-specific DNA binding transcription factor activity|sequence-specific DNA binding|	10	-0.8	2.26	0.208	-3	0.9
ENSG00000082153	BZW1	basic leucine zipper and W2 domains 1	cytoplasm|membrane|	transcription, DNA-templated|regulation of transcription, DNA-templated|	poly(A) RNA binding|	10	-0.4	2.26	0.25	-1.3	3
ENSG00000253313	C1ORF210	chromosome 1 open reading frame 210	integral component of membrane|	None	None	9	0.6	2.26	0.176	-2.6	1.9
ENSG00000164287	CDC20B	cell division cycle 20B	None	None	None	9	2.9	2.26	0.176	-1	5
ENSG00000172288	CDY1	chromodomain protein, Y-linked, 1	None	None	None	2	0.6	2.26	0.295	-1.5	2
ENSG00000079393	DUSP13	dual specificity phosphatase 13	cytoplasm|	protein dephosphorylation|meiotic nuclear division|spermatogenesis|peptidyl-tyrosine dephosphorylation|	protein tyrosine phosphatase activity|protein tyrosine/serine/threonine phosphatase activity|protein tyrosine/serine/threonine phosphatase activity|	10	0.5	2.26	0.222	-1	2
ENSG00000178690	DYNAP	dynactin associated protein	Golgi membrane|Golgi apparatus|plasma membrane|integral component of membrane|	positive regulation of cell proliferation|activation of protein kinase B activity|regulation of apoptotic process|cellular response to ergosterol|	protein binding|	10	0.7	2.26	0.176	-0.8	2
ENSG00000213853	EMP2	epithelial membrane protein 2	integral component of membrane|apical plasma membrane|	positive regulation of cell-matrix adhesion|cell proliferation|positive regulation of integrin-mediated signaling pathway|	integrin binding|	10	1.2	2.26	0.224	-0.9	3
ENSG00000183615	FAM167B	family with sequence similarity 167, member B	None	None	None	10	0.6	2.26	0.176	-1.2	2
ENSG00000145723	GIN1	gypsy retrotransposon integrase 1	None	DNA integration|	nucleic acid binding|	10	3.6	2.26	0.208	-0.3	7
ENSG00000073792	IGF2BP2	insulin-like growth factor 2 mRNA binding protein 2	nucleus|cytoplasm|cytosol|cytoskeleton|	anatomical structure morphogenesis|gene expression|negative regulation of translation|regulation of cytokine biosynthetic process|mRNA transport|	nucleotide binding|mRNA 3'-UTR binding|protein binding|poly(A) RNA binding|translation regulator activity|mRNA 5'-UTR binding|	10	0.8	2.26	0.208	-1.7	5.8
ENSG00000099331	MYO9B	myosin IXB	ruffle|cytoplasm|cytosol|cell cortex|actin cytoskeleton|membrane|myosin complex|lamellipodium|filamentous actin|filopodium tip|perinuclear region of cytoplasm|	monocyte chemotaxis|ATP catabolic process|small GTPase mediated signal transduction|Rho protein signal transduction|establishment of cell polarity|actin filament-based movement|positive regulation of Rho GTPase activity|macrophage chemotaxis|regulation of small GTPase mediated signal transduction|lamellipodium morphogenesis|	microfilament motor activity|actin binding|Rho GTPase activator activity|protein binding|calmodulin binding|ATP binding|zinc ion binding|ATPase activity|actin-dependent ATPase activity|ATP-dependent protein binding|ADP binding|actin filament binding|	10	-0.5	2.26	0.317	-2	1.1
ENSG00000203827	NBPF16	N/A	None	None	None	10	1.5	2.26	0.25	-1.5	3
ENSG00000165194	PCDH19	protocadherin 19	plasma membrane|integral component of membrane|	homophilic cell adhesion|	calcium ion binding|	10	0.6	2.26	0.176	-0.9	2
ENSG00000187583	PLEKHN1	pleckstrin homology domain containing, family N member 1	None	None	None	10	0.8	2.26	0.176	-1.4	3
ENSG00000106628	POLD2	polymerase (DNA directed), delta 2, accessory subunit	nucleus|nucleoplasm|delta DNA polymerase complex|	mitotic cell cycle|telomere maintenance via recombination|telomere maintenance|DNA replication|DNA strand elongation involved in DNA replication|DNA repair|transcription-coupled nucleotide-excision repair|base-excision repair|nucleotide-excision repair|nucleotide-excision repair, DNA gap filling|telomere maintenance via semi-conservative replication|	DNA binding|DNA-directed DNA polymerase activity|protein binding|	10	-0.8	2.26	0.224	-3	1.2
ENSG00000182676	PPP1R27	protein phosphatase 1, regulatory subunit 27	None	negative regulation of phosphatase activity|	protein phosphatase inhibitor activity|protein binding|phosphatase binding|	10	1.6	2.26	0.295	-1.3	3
ENSG00000120693	SMAD9	SMAD family member 9	intracellular|nucleus|nucleoplasm|transcription factor complex|cytosol|	ureteric bud development|response to hypoxia|Mullerian duct regression|transcription, DNA-templated|protein phosphorylation|transforming growth factor beta receptor signaling pathway|BMP signaling pathway|midbrain development|hindbrain development|intracellular signal transduction|positive regulation of cell differentiation|positive regulation of transcription, DNA-templated|cartilage development|bone development|cellular response to organic cyclic compound|	DNA binding|sequence-specific DNA binding transcription factor activity|protein binding|transforming growth factor beta receptor, pathway-specific cytoplasmic mediator activity|metal ion binding|	10	-1.1	2.26	0.208	-4	2.4
ENSG00000145087	STXBP5L	syntaxin binding protein 5-like	cytoplasm|plasma membrane|integral component of membrane|	exocytosis|protein transport|regulation of exocytosis|glucose homeostasis|negative regulation of insulin secretion|	syntaxin binding|	10	-1.1	2.26	0.295	-2	1.2
ENSG00000176020	AMIGO3	adhesion molecule with Ig-like domain 3	integral component of membrane|	heterophilic cell-cell adhesion|	None	10	0.4	2.25	0.251	-0.9	2
ENSG00000196440	ARMCX4	armadillo repeat containing, X-linked 4	integral component of membrane|	None	None	10	3.1	2.25	0.177	-0.1	6
ENSG00000165629	ATP5C1	ATP synthase, H+ transporting, mitochondrial F1 complex, gamma polypeptide 1	mitochondrial proton-transporting ATP synthase complex, catalytic core F(1)|mitochondrion|mitochondrion|mitochondrial inner membrane|mitochondrial proton-transporting ATP synthase complex|mitochondrial matrix|membrane|extracellular vesicular exosome|	oxidative phosphorylation|ATP catabolic process|ATP catabolic process|ATP biosynthetic process|respiratory electron transport chain|mitochondrial ATP synthesis coupled proton transport|mitochondrial ATP synthesis coupled proton transport|cellular metabolic process|small molecule metabolic process|	ATPase activity|ATPase activity|transmembrane transporter activity|poly(A) RNA binding|proton-transporting ATP synthase activity, rotational mechanism|proton-transporting ATPase activity, rotational mechanism|	10	-1.3	2.25	0.223	-2.7	1.9
ENSG00000105755	ETHE1	ethylmalonic encephalopathy 1	nucleus|cytoplasm|mitochondrion|mitochondrial matrix|	sulfur amino acid metabolic process|sulfur amino acid catabolic process|glutathione metabolic process|cellular nitrogen compound metabolic process|small molecule metabolic process|sulfide oxidation, using sulfide:quinone oxidoreductase|hydrogen sulfide metabolic process|	iron ion binding|hydrolase activity|sulfur dioxygenase activity|sulfur dioxygenase activity|	10	-0.6	2.25	0.297	-1.7	2.8
ENSG00000156427	FGF18	fibroblast growth factor 18	extracellular region|extracellular space|nucleolus|	angiogenesis|intramembranous ossification|endochondral ossification|chondrocyte development|signal transduction|epidermal growth factor receptor signaling pathway|cell-cell signaling|nervous system development|positive regulation of cell proliferation|insulin receptor signaling pathway|fibroblast growth factor receptor signaling pathway|anatomical structure morphogenesis|lung development|positive regulation of vascular endothelial growth factor receptor signaling pathway|positive regulation of chondrocyte differentiation|Fc-epsilon receptor signaling pathway|innate immune response|neurotrophin TRK receptor signaling pathway|phosphatidylinositol-mediated signaling|positive regulation of ERK1 and ERK2 cascade|	type 1 fibroblast growth factor receptor binding|type 2 fibroblast growth factor receptor binding|growth factor activity|	10	1.8	2.25	0.209	-0.5	5
ENSG00000241356	OR5G3	olfactory receptor, family 5, subfamily G, member 3 (gene/pseudogene)	plasma membrane|integral component of membrane|	G-protein coupled receptor signaling pathway|detection of chemical stimulus involved in sensory perception of smell|	G-protein coupled receptor activity|olfactory receptor activity|	10	-0.6	2.25	0.144	-1.8	1.7
ENSG00000155252	PI4K2A	phosphatidylinositol 4-kinase type 2 alpha	mitochondrion|lysosomal membrane|endosome|Golgi apparatus|cytosol|integral component of plasma membrane|membrane|cytoplasmic membrane-bounded vesicle|cell junction|dendrite|BLOC-1 complex|cytoplasmic vesicle|growing cell tip|presynaptic membrane|neuron projection|neuronal cell body|host cell presynaptic membrane|membrane raft|	phospholipid metabolic process|phosphatidylinositol biosynthetic process|phosphatidylinositol biosynthetic process|small molecule metabolic process|phosphatidylinositol phosphorylation|phosphatidylinositol phosphorylation|	magnesium ion binding|1-phosphatidylinositol 4-kinase activity|protein binding|ATP binding|AP-3 adaptor complex binding|	6	1.3	2.25	0.223	-1	3
ENSG00000164256	PRDM9	PR domain containing 9	nucleoplasm|chromosome|	meiotic gene conversion|transcription, DNA-templated|spermatogenesis|positive regulation of reciprocal meiotic recombination|positive regulation of transcription from RNA polymerase II promoter|histone H3-K4 methylation|positive regulation of meiosis I|	recombination hotspot binding|histone methyltransferase activity (H3-K4 specific)|sequence-specific DNA binding|metal ion binding|	10	0.9	2.25	0.209	-1.9	4.7
ENSG00000244486	SCARF2	scavenger receptor class F, member 2	integral component of membrane|	receptor-mediated endocytosis|heterophilic cell-cell adhesion|	scavenger receptor activity|protein binding|	10	-0.5	2.25	0.202	-2	0.9
ENSG00000145687	SSBP2	single-stranded DNA binding protein 2	nucleus|cytoplasm|	regulation of transcription, DNA-templated|	single-stranded DNA binding|	10	-2.8	2.25	0.209	-6	3.1
ENSG00000028839	TBPL1	TBP-like 1	transcription factor TFIIA complex|cytoplasm|	acrosome assembly|dTTP biosynthetic process|DNA-templated transcription, initiation|transcription from RNA polymerase II promoter|spermatid nucleus differentiation|regulation of RNA biosynthetic process|	DNA binding|transcription coactivator activity|	10	-1.1	2.25	0.209	-3	0.8
ENSG00000197905	TEAD4	TEA domain family member 4	nucleoplasm|	skeletal system development|regulation of transcription from RNA polymerase II promoter|transcription initiation from RNA polymerase II promoter|muscle organ development|gene expression|hippo signaling|	DNA binding|sequence-specific DNA binding transcription factor activity|protein binding|	10	2	2.25	0.209	-0.7	6.7
ENSG00000162542	TMCO4	transmembrane and coiled-coil domains 4	integral component of membrane|	None	None	10	-2.1	2.25	0.202	-4	0.9
ENSG00000129925	TMEM8A	transmembrane protein 8A	lysosomal membrane|integral component of plasma membrane|	cell adhesion|biological_process|	molecular_function|	10	-0.4	2.25	0.202	-2	1
ENSG00000160218	TRAPPC10	trafficking protein particle complex 10	Golgi apparatus|integral component of membrane|	sodium ion transport|vesicle-mediated transport|sodium ion transmembrane transport|	protein binding|sodium ion transmembrane transporter activity|	10	-0.5	2.25	0.297	-2	0.8
ENSG00000269197	AC090574.1	N/A	None	None	None	1	0.8	2.24	0.145	-1.6	2
ENSG00000158481	CD1C	CD1c molecule	plasma membrane|integral component of plasma membrane|endosome membrane|	T cell activation involved in immune response|antigen processing and presentation|	endogenous lipid antigen binding|exogenous lipid antigen binding|glycolipid binding|lipopeptide binding|	10	-1.8	2.24	0.178	-4	0.4
ENSG00000026508	CD44	CD44 molecule (Indian blood group)	cytoplasm|Golgi apparatus|plasma membrane|plasma membrane|integral component of plasma membrane|external side of plasma membrane|cell surface|basolateral plasma membrane|extracellular vesicular exosome|	branching involved in ureteric bud morphogenesis|wound healing involved in inflammatory response|carbohydrate metabolic process|cell-matrix adhesion|blood coagulation|positive regulation of gene expression|Wnt signaling pathway|single organismal cell-cell adhesion|cytokine-mediated signaling pathway|extracellular matrix disassembly|extracellular matrix organization|glycosaminoglycan metabolic process|hyaluronan metabolic process|hyaluronan catabolic process|hyaluronan catabolic process|positive regulation of peptidyl-serine phosphorylation|positive regulation of heterotypic cell-cell adhesion|negative regulation of apoptotic process|negative regulation of cysteine-type endopeptidase activity involved in apoptotic process|negative regulation of DNA damage response, signal transduction by p53 class mediator|small molecule metabolic process|cellular response to fibroblast growth factor stimulus|positive regulation of peptidyl-tyrosine phosphorylation|leukocyte migration|cartilage development|interferon-gamma-mediated signaling pathway|branching involved in prostate gland morphogenesis|positive regulation of ERK1 and ERK2 cascade|monocyte aggregation|positive regulation of monocyte aggregation|negative regulation of intrinsic apoptotic signaling pathway in response to DNA damage by p53 class mediator|	hyalurononglucosaminidase activity|transmembrane signaling receptor activity|protein binding|collagen binding|hyaluronic acid binding|hyaluronic acid binding|	10	0.8	2.24	0.226	-1.2	2
ENSG00000269035	CTD-2521M24.10	N/A	None	None	None	2	-0.9	2.24	0.145	-2	1.5
ENSG00000197594	ENPP1	ectonucleotide pyrophosphatase/phosphodiesterase 1	extracellular space|lysosomal membrane|plasma membrane|plasma membrane|integral component of plasma membrane|cell surface|integral component of membrane|basolateral plasma membrane|	generation of precursor metabolites and energy|ATP catabolic process|vitamin metabolic process|water-soluble vitamin metabolic process|riboflavin metabolic process|phosphate-containing compound metabolic process|receptor-mediated endocytosis|immune response|nucleoside triphosphate catabolic process|negative regulation of ossification|negative regulation of cell growth|regulation of bone mineralization|inorganic diphosphate transport|cellular phosphate ion homeostasis|sequestering of triglyceride|biomineral tissue development|negative regulation of protein autophosphorylation|cellular response to insulin stimulus|small molecule metabolic process|negative regulation of fat cell differentiation|negative regulation of glycogen biosynthetic process|negative regulation of glucose import|negative regulation of insulin receptor signaling pathway|bone remodeling|3'-phosphoadenosine 5'-phosphosulfate metabolic process|nucleic acid phosphodiester bond hydrolysis|nucleic acid phosphodiester bond hydrolysis|	nucleic acid binding|phosphodiesterase I activity|nucleotide diphosphatase activity|nucleotide diphosphatase activity|scavenger receptor activity|insulin receptor binding|calcium ion binding|protein binding|ATP binding|zinc ion binding|polysaccharide binding|NADH pyrophosphatase activity|protein homodimerization activity|nucleoside-triphosphate diphosphatase activity|3'-phosphoadenosine 5'-phosphosulfate binding|	10	1	2.24	0.224	-0.9	3
ENSG00000165355	FBXO33	F-box protein 33	None	protein ubiquitination|	protein binding|	10	-0.6	2.24	0.32	-2	1
ENSG00000238244	GABARAPL3	GABA(A) receptors associated protein like 3, pseudogene	autophagic vacuole membrane|endoplasmic reticulum|Golgi apparatus|microtubule|cytoplasmic vesicle|dendrite membrane|dendrite cytoplasm|cell body|	autophagy|	None	10	1.4	2.24	0.178	-0.6	3
ENSG00000164032	H2AFZ	H2A histone family, member Z	nucleosome|nucleus|nuclear euchromatin|nuclear heterochromatin|	nucleosome assembly|positive regulation of transcription from RNA polymerase II promoter|cellular response to estradiol stimulus|	RNA polymerase II core promoter proximal region sequence-specific DNA binding|RNA polymerase II core promoter sequence-specific DNA binding|RNA polymerase II distal enhancer sequence-specific DNA binding|protein binding|chromatin DNA binding|nucleosomal DNA binding|protein heterodimerization activity|	10	0.9	2.24	0.32	-0.5	3
ENSG00000184678	HIST2H2BE	histone cluster 2, H2be	nucleosome|extracellular space|nucleus|nucleoplasm|extracellular vesicular exosome|	innate immune response in mucosa|chromatin organization|nucleosome assembly|antibacterial humoral response|defense response to Gram-positive bacterium|	DNA binding|protein heterodimerization activity|	7	-3.1	2.24	0.32	-6	1.9
ENSG00000100099	HPS4	Hermansky-Pudlak syndrome 4	cytoplasm|lysosome|membrane|BLOC-3 complex|melanosome|platelet dense granule|	protein targeting|lysosome organization|blood coagulation|hemostasis|melanocyte differentiation|positive regulation of eye pigmentation|protein stabilization|	protein binding|protein homodimerization activity|protein dimerization activity|	10	-0.7	2.24	0.32	-2	0.8
ENSG00000204869	IGFL4	IGF-like family member 4	extracellular region|	None	None	10	-0.5	2.24	0.178	-2	0.9
ENSG00000172059	KLF11	Kruppel-like factor 11	nucleus|	regulation of transcription involved in G1/S transition of mitotic cell cycle|negative regulation of transcription from RNA polymerase II promoter|transcription from RNA polymerase II promoter|apoptotic process|negative regulation of cell proliferation|positive regulation of apoptotic process|cellular response to peptide|	sequence-specific DNA binding RNA polymerase II transcription factor activity|sequence-specific DNA binding transcription factor activity|transcription regulatory region DNA binding|metal ion binding|	10	-0.8	2.24	0.21	-3	1
ENSG00000181718	OR5T2	olfactory receptor, family 5, subfamily T, member 2	plasma membrane|integral component of membrane|	G-protein coupled receptor signaling pathway|detection of chemical stimulus involved in sensory perception of smell|	G-protein coupled receptor activity|olfactory receptor activity|	10	-0.7	2.24	0.145	-2	0.5
ENSG00000203757	OR6K3	olfactory receptor, family 6, subfamily K, member 3	plasma membrane|integral component of membrane|	G-protein coupled receptor signaling pathway|detection of chemical stimulus involved in sensory perception of smell|	G-protein coupled receptor activity|olfactory receptor activity|	10	-1.4	2.24	0.145	-3	0.8
ENSG00000168300	PCMTD1	protein-L-isoaspartate (D-aspartate) O-methyltransferase domain containing 1	cytoplasm|	protein methylation|	protein-L-isoaspartate (D-aspartate) O-methyltransferase activity|	10	2	2.24	0.252	-0.8	4
ENSG00000175895	PLEKHF2	pleckstrin homology domain containing, family F (with FYVE domain) member 2	endoplasmic reticulum|transport vesicle|early endosome membrane|	protein transport|	protein binding|metal ion binding|	10	-2.1	2.24	0.32	-4	0.6
ENSG00000185250	PPIL6	peptidylprolyl isomerase (cyclophilin)-like 6	None	protein peptidyl-prolyl isomerization|protein folding|	peptidyl-prolyl cis-trans isomerase activity|	9	-0.7	2.24	0.32	-2	1.1
ENSG00000128253	RFPL2	ret finger protein-like 2	None	None	zinc ion binding|	10	2.1	2.24	0.32	-0.7	4
ENSG00000273294	RP11-1084J3.4	N/A	None	None	None	3	-1.1	2.24	0.145	-2	1.3
ENSG00000177098	SCN4B	sodium channel, voltage-gated, type IV, beta subunit	voltage-gated sodium channel complex|voltage-gated sodium channel complex|intercalated disc|intrinsic component of plasma membrane|	sodium ion transport|positive regulation of sodium ion transport|sodium ion transmembrane transport|cardiac muscle contraction|regulation of ventricular cardiac muscle cell membrane repolarization|cardiac muscle cell action potential involved in contraction|membrane depolarization during cardiac muscle cell action potential|AV node cell to bundle of His cell communication|regulation of heart rate by cardiac conduction|regulation of sodium ion transmembrane transporter activity|	voltage-gated sodium channel activity|sodium channel regulator activity|ion channel binding|voltage-gated sodium channel activity involved in cardiac muscle cell action potential|	10	1.1	2.24	0.224	-0.7	2
ENSG00000166340	TPP1	tripeptidyl peptidase I	mitochondrion|lysosome|lysosome|melanosome|lysosomal lumen|extracellular vesicular exosome|	proteolysis|lipid metabolic process|activation of signaling protein activity involved in unfolded protein response|lysosome organization|nervous system development|cell death|protein catabolic process|epithelial cell differentiation|endoplasmic reticulum unfolded protein response|peptide catabolic process|cellular protein metabolic process|bone resorption|neuromuscular process controlling balance|	endopeptidase activity|endopeptidase activity|serine-type endopeptidase activity|protein binding|peptidase activity|serine-type peptidase activity|tripeptidyl-peptidase activity|tripeptidyl-peptidase activity|peptide binding|metal ion binding|	10	-0.8	2.24	0.32	-2	1.3
ENSG00000055483	USP36	ubiquitin specific peptidase 36	nucleus|nucleolus|	ubiquitin-dependent protein catabolic process|protein deubiquitination|	ubiquitin-specific protease activity|poly(A) RNA binding|	10	-0.8	2.24	0.32	-2	1.2
ENSG00000075399	VPS9D1	VPS9 domain containing 1	None	ATP synthesis coupled proton transport|positive regulation of GTPase activity|	GTPase activator activity|transporter activity|	10	1.3	2.24	0.252	-0.3	3
ENSG00000157954	WIPI2	WD repeat domain, phosphoinositide interacting 2	nucleus|cytoplasm|autophagic vacuole|cytosol|pre-autophagosomal structure membrane|protein complex|	autophagic vacuole assembly|	protein binding|phosphatidylinositol-3-phosphate binding|phosphatidylinositol-3,5-bisphosphate binding|	10	1.2	2.24	0.32	-0.4	3
ENSG00000155329	ZCCHC10	zinc finger, CCHC domain containing 10	None	None	nucleic acid binding|zinc ion binding|	10	-0.8	2.24	0.252	-2	1.2
ENSG00000117791	2020-03-02	mitochondrial amidoxime reducing component 2	mitochondrion|mitochondrion|mitochondrial outer membrane|mitochondrial inner membrane|peroxisome|extracellular vesicular exosome|	nitrate metabolic process|detoxification of nitrogen compound|oxidation-reduction process|	nitrate reductase activity|molybdenum ion binding|pyridoxal phosphate binding|molybdopterin cofactor binding|	10	-0.4	2.23	0.299	-2	1.3
ENSG00000159423	ALDH4A1	aldehyde dehydrogenase 4 family, member A1	mitochondrial matrix|	proline metabolic process|proline biosynthetic process|proline catabolic process|proline catabolic process to glutamate|4-hydroxyproline catabolic process|cellular nitrogen compound metabolic process|small molecule metabolic process|oxidation-reduction process|	1-pyrroline-5-carboxylate dehydrogenase activity|aldehyde dehydrogenase (NAD) activity|electron carrier activity|identical protein binding|	10	-0.6	2.23	0.225	-2	0.8
ENSG00000169607	CKAP2L	cytoskeleton associated protein 2-like	spindle pole|cytoplasm|centrosome|	None	None	10	-0.4	2.23	0.253	-1.8	1.7
ENSG00000111206	FOXM1	forkhead box M1	nucleus|nucleoplasm|cytoplasm|	G2/M transition of mitotic cell cycle|G2/M transition of mitotic cell cycle|negative regulation of transcription from RNA polymerase II promoter|mitotic cell cycle|regulation of cell growth|vasculogenesis|liver development|DNA repair|regulation of transcription, DNA-templated|regulation of transcription, DNA-templated|transcription from RNA polymerase II promoter|transcription from RNA polymerase II promoter|DNA damage response, signal transduction by p53 class mediator resulting in transcription of p21 class mediator|cell cycle|positive regulation of cell proliferation|negative regulation of stress-activated MAPK cascade|regulation of cell proliferation|negative regulation of transcription, DNA-templated|positive regulation of transcription, DNA-templated|positive regulation of transcription from RNA polymerase II promoter|positive regulation of transcription from RNA polymerase II promoter|regulation of Ras protein signal transduction|regulation of cell cycle|regulation of cell cycle arrest|negative regulation of cell aging|regulation of reactive oxygen species metabolic process|positive regulation of double-strand break repair|	DNA binding|DNA binding|sequence-specific DNA binding transcription factor activity|sequence-specific DNA binding transcription factor activity|sequence-specific DNA binding transcription factor activity|protein binding|protein kinase binding|sequence-specific DNA binding|transcription regulatory region DNA binding|	9	1	2.23	0.212	-1.9	3
ENSG00000203812	HIST2H2AA4	histone cluster 2, H2aa4	nucleosome|nucleus|extracellular vesicular exosome|	nucleosome assembly|biological_process|	molecular_function|DNA binding|protein heterodimerization activity|	10	0.9	2.23	0.212	-2.1	3.8
ENSG00000223648	IGHV3-64	immunoglobulin heavy variable 3-64	None	None	None	10	-2	2.23	0.146	-4	0.5
ENSG00000100605	ITPK1	inositol-tetrakisphosphate 1-kinase	cytosol|	signal transduction|blood coagulation|phosphorylation|dephosphorylation|inositol trisphosphate metabolic process|inositol phosphate metabolic process|small molecule metabolic process|	magnesium ion binding|catalytic activity|ATP binding|isomerase activity|inositol tetrakisphosphate 1-kinase activity|inositol-1,3,4-trisphosphate 6-kinase activity|inositol-1,3,4-trisphosphate 5-kinase activity|inositol-1,3,4,5,6-pentakisphosphate 1-phosphatase activity|inositol-1,3,4,6-tetrakisphosphate 6-phosphatase activity|inositol-1,3,4,6-tetrakisphosphate 1-phosphatase activity|inositol-3,4,6-trisphosphate 1-kinase activity|	10	0.7	2.23	0.225	-1	2
ENSG00000177606	JUN	jun proto-oncogene	nuclear chromosome|nucleoplasm|transcription factor complex|nuclear euchromatin|cytosol|transcriptional repressor complex|	angiogenesis|microglial cell activation|release of cytochrome c from mitochondria|liver development|positive regulation of endothelial cell proliferation|toll-like receptor signaling pathway|MyD88-dependent toll-like receptor signaling pathway|MyD88-independent toll-like receptor signaling pathway|outflow tract morphogenesis|transcription from RNA polymerase II promoter|transforming growth factor beta receptor signaling pathway|SMAD protein import into nucleus|aging|learning|circadian rhythm|negative regulation of cell proliferation|response to radiation|response to mechanical stimulus|monocyte differentiation|axon regeneration|negative regulation of protein autophosphorylation|positive regulation of Rho GTPase activity|response to lipopolysaccharide|response to cytokine|toll-like receptor 2 signaling pathway|toll-like receptor 3 signaling pathway|toll-like receptor 4 signaling pathway|toll-like receptor 5 signaling pathway|toll-like receptor 9 signaling pathway|toll-like receptor 10 signaling pathway|leading edge cell differentiation|TRIF-dependent toll-like receptor signaling pathway|Fc-epsilon receptor signaling pathway|toll-like receptor TLR1:TLR2 signaling pathway|toll-like receptor TLR6:TLR2 signaling pathway|response to drug|response to hydrogen peroxide|negative regulation of DNA binding|negative regulation of neuron apoptotic process|positive regulation of neuron apoptotic process|negative regulation by host of viral transcription|positive regulation by host of viral transcription|innate immune response|positive regulation of monocyte differentiation|positive regulation of DNA replication|negative regulation of transcription, DNA-templated|positive regulation of transcription, DNA-templated|positive regulation of transcription from RNA polymerase II promoter|positive regulation of transcription from RNA polymerase II promoter|positive regulation of fibroblast proliferation|positive regulation of smooth muscle cell proliferation|regulation of sequence-specific DNA binding transcription factor activity|cellular response to potassium ion starvation|stress-activated MAPK cascade|response to cAMP|regulation of cell cycle|membrane depolarization|SMAD protein signal transduction|cellular response to calcium ion|	RNA polymerase II distal enhancer sequence-specific DNA binding|RNA polymerase II core promoter proximal region sequence-specific DNA binding transcription factor activity involved in positive regulation of transcription|RNA polymerase II activating transcription factor binding|RNA polymerase II transcription factor binding transcription factor activity involved in positive regulation of transcription|DNA binding|double-stranded DNA binding|sequence-specific DNA binding transcription factor activity|RNA polymerase II distal enhancer sequence-specific DNA binding transcription factor activity|RNA polymerase II distal enhancer sequence-specific DNA binding transcription factor activity|transcription coactivator activity|Rho GTPase activator activity|protein binding|transcription factor binding|enzyme binding|cAMP response element binding|transcription regulatory region DNA binding|poly(A) RNA binding|R-SMAD binding|HMG box domain binding|	10	0.4	2.23	0.227	-1	2
ENSG00000167759	KLK13	kallikrein-related peptidase 13	extracellular region|extracellular space|cytoplasm|secretory granule|extracellular vesicular exosome|	proteolysis|protein processing|	serine-type endopeptidase activity|protein binding|hydrolase activity|	10	1	2.23	0.321	-1.1	2
ENSG00000266714	MYO15B	myosin XVB pseudogene	None	None	None	10	-0.7	2.23	0.179	-2	1.4
ENSG00000036448	MYOM2	myomesin 2	mitochondrion|M band|myosin filament|	muscle contraction|	protein binding|structural constituent of muscle|	10	-0.9	2.23	0.299	-2	0.7
ENSG00000025434	NR1H3	nuclear receptor subfamily 1, group H, member 3	nuclear chromatin|nucleus|nucleoplasm|	negative regulation of transcription from RNA polymerase II promoter|transcription initiation from RNA polymerase II promoter|gene expression|negative regulation of macrophage derived foam cell differentiation|positive regulation of triglyceride biosynthetic process|positive regulation of receptor biosynthetic process|positive regulation of cholesterol efflux|positive regulation of cholesterol efflux|negative regulation of cholesterol storage|intracellular receptor signaling pathway|positive regulation of cellular protein metabolic process|negative regulation of lipid transport|positive regulation of cholesterol transport|response to progesterone|positive regulation of toll-like receptor 4 signaling pathway|cholesterol homeostasis|regulation of circadian rhythm|negative regulation of macrophage activation|apoptotic cell clearance|steroid hormone mediated signaling pathway|cellular lipid metabolic process|positive regulation of fatty acid biosynthetic process|negative regulation of proteolysis|positive regulation of transcription, DNA-templated|positive regulation of transcription from RNA polymerase II promoter|positive regulation of transcription from RNA polymerase II promoter|negative regulation of pinocytosis|negative regulation of inflammatory response|positive regulation of lipoprotein lipase activity|lipid homeostasis|sterol homeostasis|negative regulation of interferon-gamma-mediated signaling pathway|triglyceride homeostasis|cellular response to lipopolysaccharide|negative regulation of pancreatic juice secretion|negative regulation of secretion of lysosomal enzymes|regulation of cholesterol homeostasis|positive regulation of cholesterol homeostasis|	DNA binding|steroid hormone receptor activity|transcription coactivator activity|ligand-activated sequence-specific DNA binding RNA polymerase II transcription factor activity|protein binding|zinc ion binding|cholesterol binding|sterol response element binding|sequence-specific DNA binding|transcription regulatory region DNA binding|transcription regulatory region DNA binding|	10	1.6	2.23	0.225	-0.8	3
ENSG00000125510	OPRL1	opiate receptor-like 1	plasma membrane|integral component of plasma membrane|cytoplasmic membrane-bounded vesicle|	adenylate cyclase-inhibiting G-protein coupled receptor signaling pathway|positive regulation of cytosolic calcium ion concentration|sensory perception|behavior|sensory perception of pain|opioid receptor signaling pathway|opioid receptor signaling pathway|	nociceptin receptor activity|G-protein coupled receptor activity|G-protein coupled receptor activity|protein binding|	10	0.6	2.23	0.225	-1.6	1.8
ENSG00000089057	SLC23A2	solute carrier family 23 (ascorbic acid transporter), member 2	cytoplasm|plasma membrane|plasma membrane|integral component of plasma membrane|basal plasma membrane|membrane|integral component of membrane|basolateral plasma membrane|apical plasma membrane|	nucleobase-containing compound metabolic process|vitamin metabolic process|water-soluble vitamin metabolic process|sodium ion transport|response to oxidative stress|nucleobase transport|L-ascorbic acid transport|molecular hydrogen transport|L-ascorbic acid metabolic process|L-ascorbic acid metabolic process|vitamin transmembrane transport|vitamin transmembrane transport|vitamin transmembrane transport|small molecule metabolic process|transepithelial L-ascorbic acid transport|	L-ascorbate:sodium symporter activity|sodium-dependent multivitamin transmembrane transporter activity|nucleobase transmembrane transporter activity|L-ascorbic acid transporter activity|sodium-dependent L-ascorbate transmembrane transporter activity|	9	-0.8	2.23	0.204	-2	0.8
ENSG00000077147	TM9SF3	transmembrane 9 superfamily member 3	integral component of membrane|	None	None	10	0.5	2.23	0.299	-1.9	1.6
ENSG00000091164	TXNL1	thioredoxin-like 1	proteasome complex|nucleus|cytoplasm|extracellular vesicular exosome|	glycerol ether metabolic process|cell redox homeostasis|oxidation-reduction process|	protein disulfide oxidoreductase activity|disulfide oxidoreductase activity|	8	2	2.23	0.321	-3.5	4
ENSG00000175267	VWA3A	von Willebrand factor A domain containing 3A	extracellular region|	None	None	10	0.7	2.23	0.253	-0.7	2
ENSG00000197128	ZNF772	zinc finger protein 772	nucleus|	transcription, DNA-templated|regulation of transcription, DNA-templated|	DNA binding|metal ion binding|	8	-1.4	2.23	0.212	-4	2.7
ENSG00000005471	ABCB4	ATP-binding cassette, sub-family B (MDR/TAP), member 4	plasma membrane|integral component of plasma membrane|membrane|integral component of membrane|intercellular canaliculus|	ATP catabolic process|lipid metabolic process|transport|drug transmembrane transport|response to drug|xenobiotic transport|cellular lipid metabolic process|small molecule metabolic process|transmembrane transport|	ATP binding|xenobiotic-transporting ATPase activity|ATPase activity, coupled to transmembrane movement of substances|	10	1.7	2.22	0.3	-0.8	3
ENSG00000222007	AC064874.1	N/A	None	None	None	10	-0.4	2.22	0.147	-2	0.9
ENSG00000095564	BTAF1	BTAF1 RNA polymerase II, B-TFIID transcription factor-associated, 170kDa	nucleus|	metabolic process|negative regulation of chromatin binding|negative regulation of transcription, DNA-templated|	DNA binding|sequence-specific DNA binding transcription factor activity|helicase activity|ATP binding|	10	-2.2	2.22	0.3	-4	0.5
ENSG00000214226	C17ORF67	chromosome 17 open reading frame 67	extracellular region|	None	None	10	0.4	2.22	0.181	-1.3	2
ENSG00000163257	DCAF16	DDB1 and CUL4 associated factor 16	Cul4-RING E3 ubiquitin ligase complex|	protein ubiquitination|protein ubiquitination|	protein binding|	10	0.7	2.22	0.254	-0.6	2
ENSG00000182890	GLUD2	glutamate dehydrogenase 2	mitochondrion|	glutamate metabolic process|glutamate biosynthetic process|glutamate catabolic process|oxidation-reduction process|	glutamate dehydrogenase (NAD+) activity|glutamate dehydrogenase [NAD(P)+] activity|GTP binding|ADP binding|leucine binding|	10	-0.6	2.22	0.226	-2	0.7
ENSG00000174021	GNG5	guanine nucleotide binding protein (G protein), gamma 5	heterotrimeric G-protein complex|plasma membrane|membrane|extracellular vesicular exosome|	energy reserve metabolic process|GTP catabolic process|signal transduction|G-protein coupled receptor signaling pathway|synaptic transmission|small molecule metabolic process|cellular response to glucagon stimulus|	GTPase activity|signal transducer activity|PDZ domain binding|	6	1	2.22	0.3	-1	2
ENSG00000109971	HSPA8	heat shock 70kDa protein 8	Prp19 complex|extracellular space|intracellular|nucleus|spliceosomal complex|nucleolus|cytosol|cytosol|plasma membrane|membrane|ribonucleoprotein complex|melanosome|clathrin-sculpted gamma-aminobutyric acid transport vesicle membrane|extracellular vesicular exosome|blood microparticle|	ATP catabolic process|transcription, DNA-templated|mRNA processing|protein folding|post-Golgi vesicle-mediated transport|response to unfolded protein|synaptic transmission|neurotransmitter secretion|axon guidance|RNA splicing|gene expression|viral process|RNA metabolic process|mRNA metabolic process|protein refolding|negative regulation of transcription, DNA-templated|chaperone mediated protein folding requiring cofactor|regulation of cell cycle|membrane organization|negative regulation of fibril organization|	protein binding|ATP binding|ATPase activity|enzyme binding|MHC class II protein complex binding|heat shock protein binding|ATPase activity, coupled|poly(A) RNA binding|unfolded protein binding|	10	-1.2	2.22	0.228	-4	0.6
ENSG00000166086	JAM3	junctional adhesion molecule 3	extracellular space|plasma membrane|tight junction|integral component of membrane|desmosome|paranodal junction|Schmidt-Lanterman incisure|cell-cell contact zone|	angiogenesis|neutrophil homeostasis|adaptive immune response|myeloid progenitor cell differentiation|leukocyte migration involved in inflammatory response|cell-matrix adhesion|spermatid development|blood coagulation|transmission of nerve impulse|establishment of cell polarity|extracellular matrix organization|myelination|leukocyte migration|regulation of neutrophil chemotaxis|regulation of actin cytoskeleton organization by cell-cell adhesion|	integrin binding|protein binding|protein homodimerization activity|protein heterodimerization activity|	10	0.5	2.22	0.205	-1.3	2
ENSG00000166928	MS4A14	membrane-spanning 4-domains, subfamily A, member 14	integral component of membrane|	None	None	10	0.8	2.22	0.181	-0.5	3
ENSG00000228273	MUC3A	mucin 3A, cell surface associated	extracellular region|Golgi lumen|integral component of membrane|	O-glycan processing|post-translational protein modification|cellular protein metabolic process|	extracellular matrix structural constituent|extracellular matrix constituent, lubricant activity|	10	0.8	2.22	0.228	-0.8	3
ENSG00000173272	MZT2A	mitotic spindle organizing protein 2A	centrosome|centrosome|spindle|gamma-tubulin ring complex|	None	None	10	0.5	2.22	0.254	-0.9	2
ENSG00000115286	NDUFS7	NADH dehydrogenase (ubiquinone) Fe-S protein 7, 20kDa (NADH-coenzyme Q reductase)	mitochondrial inner membrane|mitochondrial respiratory chain complex I|mitochondrial respiratory chain complex I|mitochondrial respiratory chain complex I|neuron projection|neuronal cell body|synaptic membrane|	mitochondrial electron transport, NADH to ubiquinone|respiratory electron transport chain|mitochondrial respiratory chain complex I assembly|cellular metabolic process|small molecule metabolic process|	protease binding|NADH dehydrogenase activity|protein binding|NADH dehydrogenase (ubiquinone) activity|oxidoreductase activity, acting on NAD(P)H, quinone or similar compound as acceptor|metal ion binding|quinone binding|4 iron, 4 sulfur cluster binding|	10	-0.9	2.22	0.228	-3	1.2
ENSG00000084072	PPIE	peptidylprolyl isomerase E (cyclophilin E)	nucleus|catalytic step 2 spliceosome|	mRNA splicing, via spliceosome|protein peptidyl-prolyl isomerization|protein peptidyl-prolyl isomerization|regulation of transcription, DNA-templated|protein folding|positive regulation of viral genome replication|	nucleotide binding|RNA binding|peptidyl-prolyl cis-trans isomerase activity|protein binding|cyclosporin A binding|poly(A) RNA binding|	9	-1.1	2.22	0.322	-2.5	2.9
ENSG00000184007	PTP4A2	protein tyrosine phosphatase type IVA, member 2	cytoplasm|early endosome|plasma membrane|extracellular vesicular exosome|	peptidyl-tyrosine dephosphorylation|peptidyl-tyrosine dephosphorylation|	prenylated protein tyrosine phosphatase activity|	10	0.4	2.22	0.226	-0.9	2
ENSG00000048649	RSF1	remodeling and spacing factor 1	nucleus|nucleoplasm|RSF complex|	nucleosome assembly|nucleosome assembly|chromatin remodeling|DNA-templated transcription, initiation|nucleosome positioning|centromere-specific nucleosome assembly|negative regulation of DNA binding|negative regulation of transcription, DNA-templated|positive regulation of transcription, DNA-templated|positive regulation of viral transcription|	protein binding|zinc ion binding|histone binding|	9	1.8	2.22	0.213	-0.8	4
ENSG00000198838	RYR3	ryanodine receptor 3	integral component of membrane|junctional membrane complex|sarcoplasmic reticulum membrane|sarcoplasmic reticulum membrane|perinuclear region of cytoplasm|	calcium ion transport|striated muscle contraction|ion transmembrane transport|protein homotetramerization|negative regulation of cytosolic calcium ion concentration|transmembrane transport|calcium ion transmembrane transport|cellular response to calcium ion|cellular response to magnesium ion|cellular response to caffeine|cellular response to ATP|	ryanodine-sensitive calcium-release channel activity|ryanodine-sensitive calcium-release channel activity|calcium ion binding|calmodulin binding|calcium-release channel activity|calcium-induced calcium release activity|	10	-1.3	2.22	0.228	-3	0.5
ENSG00000258947	TUBB3	tubulin, beta 3 class III	nucleus|cytoplasm|microtubule|	GTP catabolic process|protein folding|microtubule-based process|axon guidance|cellular protein metabolic process|'de novo' posttranslational protein folding|protein polymerization|	GTPase activity|structural constituent of cytoskeleton|protein binding|GTP binding|	10	-0.7	2.22	0.226	-1.9	1.6
ENSG00000233438	AC109829.1	N/A	None	None	None	10	0.6	2.21	0.147	-1.1	2
ENSG00000149089	APIP	APAF1 interacting protein	cytosol|	sulfur amino acid metabolic process|polyamine metabolic process|apoptotic process|L-methionine biosynthetic process from S-adenosylmethionine|L-methionine salvage from methylthioadenosine|L-methionine salvage from methylthioadenosine|L-methionine salvage from methylthioadenosine|cellular nitrogen compound metabolic process|negative regulation of apoptotic process|small molecule metabolic process|regulation of ERK1 and ERK2 cascade|	protein binding|zinc ion binding|identical protein binding|methylthioribulose 1-phosphate dehydratase activity|	10	0.5	2.21	0.255	-0.9	2
ENSG00000133169	BEX1	brain expressed, X-linked 1	nucleus|transcription factor complex|cytoplasm|	nervous system development|cell differentiation|positive regulation of transcription from RNA polymerase II promoter|positive regulation of sequence-specific DNA binding transcription factor activity|	RNA polymerase II activating transcription factor binding|	10	1	2.21	0.229	-0.9	3
ENSG00000164096	C4ORF3	chromosome 4 open reading frame 3	integral component of membrane|	None	None	10	0.6	2.21	0.206	-0.9	2
ENSG00000101203	COL20A1	collagen, type XX, alpha 1	extracellular region|collagen trimer|extracellular space|endoplasmic reticulum lumen|extracellular matrix|	extracellular matrix organization|	None	10	0.5	2.21	0.182	-0.7	2
ENSG00000173085	COQ2	coenzyme Q2 4-hydroxybenzoate polyprenyltransferase	mitochondrion|mitochondrial inner membrane|integral component of membrane|	glycerol metabolic process|ubiquinone biosynthetic process|ubiquinone biosynthetic process|ubiquinone biosynthetic process|cell death|isoprenoid biosynthetic process|small molecule metabolic process|	4-hydroxybenzoate decaprenyltransferase activity|4-hydroxybenzoate nonaprenyltransferase activity|	10	1.1	2.21	0.302	-0.8	2
ENSG00000189299	FOXR2	forkhead box R2	nucleus|	regulation of transcription, DNA-templated|transcription from RNA polymerase II promoter|	sequence-specific DNA binding transcription factor activity|sequence-specific DNA binding|	10	1.2	2.21	0.214	-1.3	5.9
ENSG00000168264	IRF2BP2	interferon regulatory factor 2 binding protein 2	nucleus|cytoplasm|	transcription, DNA-templated|regulation of transcription, DNA-templated|	metal ion binding|	10	1.6	2.21	0.214	-0.7	5.9
ENSG00000185479	KRT6B	keratin 6B	keratin filament|extracellular vesicular exosome|	ectoderm development|	structural constituent of cytoskeleton|	10	-0.5	2.21	0.302	-2	0.8
ENSG00000197403	OR6N1	olfactory receptor, family 6, subfamily N, member 1	plasma membrane|integral component of membrane|	G-protein coupled receptor signaling pathway|detection of chemical stimulus involved in sensory perception of smell|	G-protein coupled receptor activity|olfactory receptor activity|	10	-0.9	2.21	0.147	-2	0.6
ENSG00000139155	SLCO1C1	solute carrier organic anion transporter family, member 1C1	plasma membrane|integral component of membrane|	sodium-independent organic anion transport|transmembrane transport|	transporter activity|	10	3.4	2.21	0.182	-0.5	6
ENSG00000140319	SRP14	signal recognition particle 14kDa (homologous Alu RNA binding protein)	nucleus|nucleolus|cytoplasm|signal recognition particle, endoplasmic reticulum targeting|cytosol|intercellular bridge|extracellular vesicular exosome|	translation|cotranslational protein targeting to membrane|SRP-dependent cotranslational protein targeting to membrane|gene expression|response to drug|cellular protein metabolic process|protein targeting to ER|	RNA binding|protein binding|7S RNA binding|endoplasmic reticulum signal peptide binding|poly(A) RNA binding|	10	-0.4	2.21	0.302	-2	1.2
ENSG00000101342	TLDC2	TBC/LysM-associated domain containing 2	None	None	None	10	-1.8	2.21	0.302	-4	0.4
ENSG00000135951	TSGA10	testis specific, 10	cellular_component|cytoplasm|motile cilium|nuclear membrane|neuron projection|	spermatogenesis|cell projection assembly|	molecular_function|	10	1.1	2.21	0.302	-0.7	2
ENSG00000189164	ZNF527	zinc finger protein 527	nucleus|	transcription, DNA-templated|regulation of transcription, DNA-templated|	DNA binding|metal ion binding|	10	-1	2.21	0.214	-3	3.7
ENSG00000186017	ZNF566	zinc finger protein 566	nucleus|	transcription, DNA-templated|regulation of transcription, DNA-templated|	DNA binding|metal ion binding|	10	2.9	2.21	0.214	-2.3	5.7
ENSG00000079557	AFM	afamin	extracellular region|extracellular space|extracellular vesicular exosome|blood microparticle|	vitamin transport|	vitamin E binding|	9	-0.6	2.2	0.325	-2	1
ENSG00000073331	ALPK1	alpha-kinase 1	None	protein phosphorylation|	protein serine/threonine kinase activity|ATP binding|	10	-0.7	2.2	0.229	-1.9	2.7
ENSG00000167194	C16ORF92	chromosome 16 open reading frame 92	integral component of membrane|	None	None	9	-1.7	2.2	0.183	-3	0.5
ENSG00000187944	C2ORF66	chromosome 2 open reading frame 66	extracellular region|	None	None	10	1.3	2.2	0.183	-1.1	3
ENSG00000185127	C6ORF120	chromosome 6 open reading frame 120	extracellular vesicular exosome|	apoptotic process|	None	10	1.5	2.2	0.256	-0.5	3
ENSG00000156535	CD109	CD109 molecule	extracellular space|plasma membrane|anchored component of membrane|	negative regulation of endopeptidase activity|negative regulation of transforming growth factor beta receptor signaling pathway|negative regulation of wound healing|	serine-type endopeptidase inhibitor activity|transforming growth factor beta binding|	10	-1	2.2	0.23	-2	0.8
ENSG00000110880	CORO1C	coronin, actin binding protein, 1C	cytoplasm|plasma membrane|actin cytoskeleton|lamellipodium|	phagocytosis|signal transduction|actin cytoskeleton organization|	actin filament binding|	10	0.4	2.2	0.303	-1.4	2
ENSG00000106991	ENG	endoglin	extracellular space|nucleus|cytoplasm|external side of plasma membrane|cell surface|transforming growth factor beta receptor homodimeric complex|endothelial microparticle|	negative regulation of transcription from RNA polymerase II promoter|chronological cell aging|chronological cell aging|patterning of blood vessels|vasculogenesis|response to hypoxia|positive regulation of protein phosphorylation|negative regulation of endothelial cell proliferation|heart looping|positive regulation of systemic arterial blood pressure|cell migration involved in endocardial cushion formation|regulation of transcription, DNA-templated|cell adhesion|transforming growth factor beta receptor signaling pathway|positive regulation of gene expression|positive regulation of pathway-restricted SMAD protein phosphorylation|positive regulation of pathway-restricted SMAD protein phosphorylation|cell migration|regulation of transforming growth factor beta receptor signaling pathway|central nervous system vasculogenesis|extracellular matrix disassembly|regulation of cell adhesion|negative regulation of cell migration|BMP signaling pathway|negative regulation of transforming growth factor beta receptor signaling pathway|positive regulation of BMP signaling pathway|negative regulation of protein autophosphorylation|response to corticosteroid|positive regulation of collagen biosynthetic process|intracellular signal transduction|response to statin|wound healing|regulation of cell proliferation|regulation of phosphorylation|positive regulation of transcription from RNA polymerase II promoter|smooth muscle tissue development|artery morphogenesis|venous blood vessel morphogenesis|cell motility|negative regulation of nitric-oxide synthase activity|cell chemotaxis|bone development|negative regulation of pathway-restricted SMAD protein phosphorylation|extracellular matrix constituent secretion|detection of hypoxia|cellular response to mechanical stimulus|response to transforming growth factor beta|	transmembrane signaling receptor activity|transforming growth factor beta-activated receptor activity|transforming growth factor beta receptor, cytoplasmic mediator activity|type II transforming growth factor beta receptor binding|type II transforming growth factor beta receptor binding|protein binding|protein binding|galactose binding|glycosaminoglycan binding|glycosaminoglycan binding|type I transforming growth factor beta receptor binding|type I transforming growth factor beta receptor binding|protein homodimerization activity|protein homodimerization activity|activin binding|transforming growth factor beta binding|	10	0.7	2.2	0.207	-0.4	4
ENSG00000133561	GIMAP6	GTPase, IMAP family member 6	cytosol|	None	GTP binding|	9	-1.2	2.2	0.183	-2	0.9
ENSG00000173540	GMPPB	GDP-mannose pyrophosphorylase B	cytoplasm|mitochondrion|extracellular vesicular exosome|	dolichol-linked oligosaccharide biosynthetic process|GDP-mannose biosynthetic process|GDP-mannose biosynthetic process|protein N-linked glycosylation via asparagine|post-translational protein modification|cellular protein metabolic process|	mannose-1-phosphate guanylyltransferase activity|GTP binding|	10	-1	2.2	0.325	-3	2.3
ENSG00000138796	HADH	hydroxyacyl-CoA dehydrogenase	nucleus|cytoplasm|mitochondrion|mitochondrial inner membrane|mitochondrial matrix|	fatty acid beta-oxidation|fatty acid beta-oxidation|response to activity|response to insulin|response to drug|cellular lipid metabolic process|small molecule metabolic process|negative regulation of insulin secretion|	3-hydroxyacyl-CoA dehydrogenase activity|NAD+ binding|	10	-0.6	2.2	0.229	-2	0.8
ENSG00000203814	HIST2H2BF	histone cluster 2, H2bf	nucleosome|nucleus|nucleoplasm|extracellular vesicular exosome|	chromatin organization|nucleosome assembly|	molecular_function|DNA binding|protein heterodimerization activity|	10	0.6	2.2	0.325	-1.5	2.8
ENSG00000198156	NPIPB6	nuclear pore complex interacting protein family, member B6	None	None	None	10	-0.5	2.2	0.183	-1.9	1.4
ENSG00000182334	OR5P3	olfactory receptor, family 5, subfamily P, member 3	plasma membrane|integral component of membrane|	G-protein coupled receptor signaling pathway|detection of chemical stimulus involved in sensory perception of smell|	G-protein coupled receptor activity|olfactory receptor activity|	10	0.7	2.2	0.148	-0.8	2
ENSG00000116117	PARD3B	par-3 family cell polarity regulator beta	tight junction|endomembrane system|membrane|	cell cycle|cell division|	None	10	2.1	2.2	0.23	-2	4
ENSG00000126460	PRRG2	proline rich Gla (G-carboxyglutamic acid) 2	extracellular region|integral component of plasma membrane|	None	calcium ion binding|	10	0.7	2.2	0.207	-1	2
ENSG00000132432	SEC61G	Sec61 gamma subunit	endoplasmic reticulum membrane|membrane|integral component of membrane|	antigen processing and presentation of peptide antigen via MHC class I|antigen processing and presentation of exogenous peptide antigen via MHC class I, TAP-dependent|translation|SRP-dependent cotranslational protein targeting to membrane|gene expression|antigen processing and presentation of exogenous peptide antigen via MHC class I|cellular protein metabolic process|protein targeting to ER|protein transmembrane transport|	protein transporter activity|P-P-bond-hydrolysis-driven protein transmembrane transporter activity|	10	1.3	2.2	0.325	-1.4	3
ENSG00000148942	SLC5A12	solute carrier family 5 (sodium/monocarboxylate cotransporter), member 12	integral component of membrane|apical plasma membrane|extracellular vesicular exosome|	sodium ion transport|transmembrane transport|	symporter activity|	10	-0.6	2.2	0.207	-1.8	3.6
ENSG00000131126	TEX101	testis expressed 101	acrosomal membrane|plasma membrane|anchored component of membrane|	None	None	10	-0.5	2.2	0.303	-2	1.1
ENSG00000135226	UGT2B28	UDP glucuronosyltransferase 2 family, polypeptide B28	endoplasmic reticulum|endoplasmic reticulum membrane|integral component of membrane|	xenobiotic metabolic process|metabolic process|	glucuronosyltransferase activity|	10	-1.5	2.2	0.303	-3	0.5
ENSG00000166535	A2ML1	alpha-2-macroglobulin-like 1	extracellular space|extracellular vesicular exosome|	negative regulation of endopeptidase activity|regulation of endopeptidase activity|	serine-type endopeptidase inhibitor activity|peptidase inhibitor activity|	10	0.6	2.19	0.257	-0.8	2
ENSG00000182177	ASB18	ankyrin repeat and SOCS box containing 18	None	protein ubiquitination|intracellular signal transduction|	None	10	1.6	2.19	0.326	-2	4
ENSG00000213213	CCDC183	coiled-coil domain containing 183	None	None	None	5	-1.1	2.19	0.184	-2	1.1
ENSG00000163394	CCKAR	cholecystokinin A receptor	plasma membrane|integral component of plasma membrane|	neuron migration|phospholipase C-activating G-protein coupled receptor signaling pathway|positive regulation of cytosolic calcium ion concentration|axonogenesis|response to nutrient|digestion|feeding behavior|forebrain development|cholecystokinin signaling pathway|cholecystokinin signaling pathway|	cholecystokinin receptor activity|	10	-1.9	2.19	0.23	-4	0.3
ENSG00000148842	CNNM2	cyclin M2	integral component of membrane|basolateral plasma membrane|	magnesium ion homeostasis|magnesium ion transport|	adenyl nucleotide binding|	10	-0.5	2.19	0.208	-2	1.3
ENSG00000184949	FAM227A	family with sequence similarity 227, member A	None	None	None	10	-1.8	2.19	0.257	-3	0.6
ENSG00000121931	LRIF1	ligand dependent nuclear receptor interacting factor 1	nucleus|actin cytoskeleton|nuclear matrix|	transcription, DNA-templated|regulation of transcription, DNA-templated|	protein binding|retinoic acid receptor binding|	10	0.7	2.19	0.326	-2.8	1.7
ENSG00000180660	MAB21L1	mab-21-like 1 (C. elegans)	nucleus|	positive regulation of cell proliferation|anatomical structure morphogenesis|camera-type eye development|	None	10	-1.4	2.19	0.231	-4	0.7
ENSG00000162599	NFIA	nuclear factor I/A	nucleus|nucleus|	DNA replication|transcription, DNA-templated|regulation of transcription, DNA-templated|response to organic cyclic compound|viral genome replication|positive regulation of transcription from RNA polymerase II promoter|	RNA polymerase II core promoter proximal region sequence-specific DNA binding|RNA polymerase II core promoter proximal region sequence-specific DNA binding transcription factor activity involved in positive regulation of transcription|sequence-specific DNA binding transcription factor activity|transcription factor binding|	10	3.9	2.19	0.216	-0.3	8
ENSG00000079482	OPHN1	oligophrenin 1	cytosol|actin cytoskeleton|cell junction|terminal bouton|dendritic spine|	substrate-dependent cell migration, cell extension|signal transduction|small GTPase mediated signal transduction|nervous system development|axon guidance|actin cytoskeleton organization|regulation of endocytosis|positive regulation of Rho GTPase activity|synaptic vesicle endocytosis|regulation of small GTPase mediated signal transduction|regulation of synaptic transmission, glutamatergic|	actin binding|Rho GTPase activator activity|phospholipid binding|ionotropic glutamate receptor binding|	10	1.5	2.19	0.304	-1	3
ENSG00000167676	PLIN4	perilipin 4	cytoplasm|lipid particle|plasma membrane|	None	None	10	0.6	2.19	0.304	-1.2	2
ENSG00000115350	POLE4	polymerase (DNA-directed), epsilon 4, accessory subunit	nucleus|Ada2/Gcn5/Ada3 transcription activator complex|epsilon DNA polymerase complex|	DNA-dependent DNA replication|DNA-dependent DNA replication|histone H3 acetylation|	DNA-directed DNA polymerase activity|protein binding|sequence-specific DNA binding|protein heterodimerization activity|	10	0.5	2.19	0.231	-1	2
ENSG00000091010	POU4F3	POU class 4 homeobox 3	nucleus|	visual perception|sensory perception of sound|vestibulocochlear nerve development|retinal ganglion cell axon guidance|inner ear morphogenesis|auditory receptor cell differentiation|positive regulation of transcription from RNA polymerase II promoter|axon extension|neuromuscular process controlling balance|neuron apoptotic process|	RNA polymerase II core promoter proximal region sequence-specific DNA binding|RNA polymerase II core promoter proximal region sequence-specific DNA binding transcription factor activity involved in positive regulation of transcription|sequence-specific DNA binding transcription factor activity|	10	2.4	2.19	0.216	-0.6	6
ENSG00000136933	RABEPK	Rab9 effector protein with kelch motifs	endosome|plasma membrane|endosome membrane|intracellular membrane-bounded organelle|	receptor-mediated endocytosis|vesicle docking involved in exocytosis|	None	10	-0.6	2.19	0.304	-2	0.7
ENSG00000163481	RNF25	ring finger protein 25	nucleus|cytosol|	protein ubiquitination|protein ubiquitination|positive regulation of NF-kappaB transcription factor activity|	ubiquitin-protein transferase activity|zinc ion binding|ligase activity|NF-kappaB binding|	10	-0.6	2.19	0.326	-2	0.8
ENSG00000258311	RP11-644F5.10	N/A	None	None	None	4	-0.7	2.19	0.149	-2	1.4
ENSG00000163053	SLC16A14	solute carrier family 16, member 14	plasma membrane|integral component of membrane|	transmembrane transport|	symporter activity|	10	1.5	2.19	0.184	-1	3
ENSG00000138821	SLC39A8	solute carrier family 39 (zinc transporter), member 8	plasma membrane|integral component of membrane|organelle membrane|	zinc ion transport|transmembrane transport|	metal ion transmembrane transporter activity|	10	3.1	2.19	0.208	-1.3	6
ENSG00000167291	TBC1D16	TBC1 domain family, member 16	None	positive regulation of Rab GTPase activity|	Rab GTPase activator activity|	10	0.7	2.19	0.257	-0.5	2
ENSG00000177302	TOP3A	topoisomerase (DNA) III alpha	nucleus|chromosome|PML body|	DNA topological change|meiotic nuclear division|	DNA binding|DNA topoisomerase type I activity|protein binding|zinc ion binding|	10	-0.8	2.19	0.216	-4	5.2
ENSG00000248746	ACTN3	actinin, alpha 3	cytosol|actin filament|focal adhesion|pseudopodium|	muscle filament sliding|regulation of apoptotic process|focal adhesion assembly|	actin binding|integrin binding|calcium ion binding|protein binding|structural constituent of muscle|protein homodimerization activity|	10	-0.5	2.18	0.306	-2	1.1
ENSG00000149231	CCDC82	coiled-coil domain containing 82	None	None	None	10	1.2	2.18	0.258	-0.5	2
ENSG00000255974	CYP2A6	cytochrome P450, family 2, subfamily A, polypeptide 6	endoplasmic reticulum membrane|cytoplasmic microtubule|	xenobiotic metabolic process|steroid metabolic process|coumarin metabolic process|drug metabolic process|drug metabolic process|exogenous drug catabolic process|small molecule metabolic process|coumarin catabolic process|oxidation-reduction process|	iron ion binding|coumarin 7-hydroxylase activity|oxidoreductase activity, acting on paired donors, with incorporation or reduction of molecular oxygen, reduced flavin or flavoprotein as one donor, and incorporation of one atom of oxygen|enzyme binding|heme binding|	10	-0.9	2.18	0.232	-3	0.5
ENSG00000157470	FAM81A	family with sequence similarity 81, member A	None	None	None	10	2	2.18	0.185	-0.5	4
ENSG00000179603	GRM8	glutamate receptor, metabotropic 8	plasma membrane|integral component of plasma membrane|presynaptic membrane|	adenylate cyclase-inhibiting G-protein coupled glutamate receptor signaling pathway|visual perception|sensory perception of smell|negative regulation of cAMP biosynthetic process|regulation of synaptic transmission, glutamatergic|	group III metabotropic glutamate receptor activity|G-protein coupled receptor activity|glutamate receptor activity|	10	-0.5	2.18	0.231	-1.9	1.5
ENSG00000211669	IGLV3-10	immunoglobulin lambda variable 3-10	None	None	None	10	-0.6	2.18	0.15	-2	0.7
ENSG00000117595	IRF6	interferon regulatory factor 6	nucleus|cytoplasm|cytosol|extracellular vesicular exosome|	transcription, DNA-templated|cell cycle arrest|negative regulation of cell proliferation|cytokine-mediated signaling pathway|keratinocyte differentiation|keratinocyte proliferation|positive regulation of transcription, DNA-templated|cell development|interferon-gamma-mediated signaling pathway|type I interferon signaling pathway|mammary gland epithelial cell differentiation|	regulatory region DNA binding|DNA binding|sequence-specific DNA binding transcription factor activity|protein binding|	10	-0.8	2.18	0.218	-4	4.3
ENSG00000198162	MAN1A2	mannosidase, alpha, class 1A, member 2	Golgi membrane|nucleolus|Golgi apparatus|membrane|integral component of membrane|extracellular vesicular exosome|	N-glycan processing|respiratory gaseous exchange|protein N-linked glycosylation via asparagine|post-translational protein modification|cellular protein metabolic process|lung alveolus development|	mannosyl-oligosaccharide 1,2-alpha-mannosidase activity|calcium ion binding|	10	-2.6	2.18	0.327	-5	0.4
ENSG00000047849	MAP4	microtubule-associated protein 4	cytoplasm|microtubule|microtubule associated complex|plasma membrane|microtubule cytoskeleton|extracellular vesicular exosome|mitotic spindle|	mitotic spindle organization|microtubule sliding|establishment of spindle orientation|establishment of spindle orientation|cell division|	structural molecule activity|protein binding|microtubule binding|poly(A) RNA binding|	10	0.7	2.18	0.327	-1.2	2
ENSG00000183570	PCBP3	poly(rC) binding protein 3	nucleus|cytosol|ribonucleoprotein complex|	mRNA metabolic process|	DNA binding|RNA binding|poly(A) RNA binding|	10	0.5	2.18	0.306	-1.3	2
ENSG00000205517	RGL3	ral guanine nucleotide dissociation stimulator-like 3	intracellular|	small GTPase mediated signal transduction|positive regulation of Ral GTPase activity|	Ral guanyl-nucleotide exchange factor activity|Ras GTPase binding|	10	-0.8	2.18	0.306	-2	0.6
ENSG00000254656	RTL1	retrotransposon-like 1	integral component of membrane|	multicellular organismal development|	None	10	0.8	2.18	0.327	-2.2	2
ENSG00000178980	SEPW1	selenoprotein W, 1	cytoplasm|	cell redox homeostasis|	selenium binding|antioxidant activity|	10	-0.5	2.18	0.258	-2	1.3
ENSG00000145757	SPATA9	spermatogenesis associated 9	integral component of membrane|	multicellular organismal development|spermatogenesis|cell differentiation|	None	10	-2.1	2.18	0.209	-4	0.6
ENSG00000176040	TMPRSS7	transmembrane protease, serine 7	plasma membrane|integral component of membrane|	proteolysis|	serine-type endopeptidase activity|serine-type peptidase activity|	8	1.4	2.18	0.327	-0.9	3
ENSG00000196378	ZNF34	zinc finger protein 34	nucleus|	transcription, DNA-templated|regulation of transcription, DNA-templated|	DNA binding|zinc ion binding|	8	-3.6	2.18	0.218	-7	0.6
ENSG00000145919	BOD1	biorientation of chromosomes in cell division 1	condensed chromosome kinetochore|cytoplasm|microtubule organizing center|	mitotic nuclear division|	None	10	-1.4	2.17	0.233	-3	0.9
ENSG00000178927	C17ORF62	chromosome 17 open reading frame 62	integral component of membrane|	None	protein binding|	10	-1.8	2.17	0.21	-4	2.4
ENSG00000128346	C22ORF23	chromosome 22 open reading frame 23	cellular_component|	biological_process|	molecular_function|	10	-0.5	2.17	0.26	-2	1.1
ENSG00000197261	C6ORF141	chromosome 6 open reading frame 141	None	None	None	10	1	2.17	0.26	-1.1	2
ENSG00000233050	DEFB130	defensin, beta 130	extracellular region|	defense response to bacterium|	None	10	-0.7	2.17	0.151	-2	0.9
ENSG00000198019	FCGR1B	Fc fragment of IgG, high affinity Ib, receptor (CD64)	plasma membrane|plasma membrane|integral component of membrane|clathrin-coated endocytic vesicle membrane|early endosome membrane|	antigen processing and presentation of peptide antigen via MHC class I|antigen processing and presentation of exogenous peptide antigen via MHC class I, TAP-dependent|immune response|cytokine-mediated signaling pathway|Fc receptor signaling pathway|antigen processing and presentation of exogenous peptide antigen via MHC class I|interferon-gamma-mediated signaling pathway|	immunoglobulin receptor activity|IgG binding|	7	0.6	2.17	0.232	-1.5	2
ENSG00000152413	HOMER1	homer homolog 1 (Drosophila)	integral component of plasma membrane|Z disc|cell junction|neuronal cell body|costamere|dendritic shaft|apical part of cell|postsynaptic membrane|neuronal postsynaptic density|	skeletal muscle contraction|phospholipase C-activating G-protein coupled glutamate receptor signaling pathway|synaptic transmission|circadian rhythm|positive regulation of signal transduction|response to nicotine|protein localization to synapse|behavioral response to cocaine|skeletal muscle fiber development|chemical homeostasis within a tissue|response to calcium ion|positive regulation of calcium ion transport|regulation of calcium ion import|regulation of store-operated calcium entry|regulation of cation channel activity|	type 5 metabotropic glutamate receptor binding|protein complex scaffold|signaling adaptor activity|identical protein binding|ion channel binding|protein heterodimerization activity|scaffold protein binding|	10	-1.1	2.17	0.329	-2	1.2
ENSG00000198799	LRIG2	leucine-rich repeats and immunoglobulin-like domains 2	cytoplasm|plasma membrane|integral component of membrane|	None	None	10	0.8	2.17	0.21	-0.8	2
ENSG00000167034	NKX3-1	NK3 homeobox 1	intracellular|nucleus|nucleus|nucleus|	metanephros development|somitogenesis|positive regulation of protein phosphorylation|regulation of transcription, DNA-templated|transcription from RNA polymerase II promoter|activation of cysteine-type endopeptidase activity involved in apoptotic process|multicellular organismal development|salivary gland development|heart development|positive regulation of cell proliferation|negative regulation of cell proliferation|male gonad development|positive regulation of gene expression|positive regulation of gene expression|negative regulation of gene expression|positive regulation of cell death|positive regulation of phosphatidylinositol 3-kinase signaling|androgen receptor signaling pathway|response to testosterone|cellular response to drug|dorsal aorta development|positive regulation of cysteine-type endopeptidase activity involved in apoptotic process|steroid hormone mediated signaling pathway|protein kinase B signaling|negative regulation of insulin-like growth factor receptor signaling pathway|positive regulation of protein kinase activity|negative regulation of transcription, DNA-templated|negative regulation of transcription, DNA-templated|positive regulation of transcription, DNA-templated|positive regulation of transcription, DNA-templated|negative regulation of mitotic cell cycle|positive regulation of mitotic cell cycle|positive regulation of transcription from RNA polymerase II promoter|branching morphogenesis of an epithelial tube|negative regulation of epithelial cell proliferation|positive regulation of cell division|pharyngeal system development|branching involved in prostate gland morphogenesis|epithelial cell proliferation involved in salivary gland morphogenesis|negative regulation of epithelial cell proliferation involved in prostate gland development|cellular response to interleukin-1|cellular response to tumor necrosis factor|cellular response to steroid hormone stimulus|cellular response to hypoxia|mitotic cell cycle arrest|negative regulation of estrogen receptor binding|positive regulation of androgen secretion|positive regulation of response to DNA damage stimulus|positive regulation of apoptotic signaling pathway|positive regulation of intrinsic apoptotic signaling pathway|	transcription regulatory region sequence-specific DNA binding|RNA polymerase II core promoter sequence-specific DNA binding transcription factor activity|core promoter binding|sequence-specific DNA binding transcription factor activity|sequence-specific DNA binding transcription factor activity|androgen receptor activity|protein binding|transcription factor binding|cysteine-type endopeptidase activator activity involved in apoptotic process|estrogen receptor activity|protein kinase activator activity|estrogen receptor binding|histone deacetylase binding|sequence-specific DNA binding|protein self-association|transcription regulatory region DNA binding|MADS box domain binding|	10	1	2.17	0.219	-1.1	2
ENSG00000196772	OR14A16	olfactory receptor, family 14, subfamily A, member 16	plasma membrane|integral component of membrane|	G-protein coupled receptor signaling pathway|detection of chemical stimulus involved in sensory perception of smell|	G-protein coupled receptor activity|olfactory receptor activity|	10	-1.9	2.17	0.151	-4	0.9
ENSG00000172377	OR9I1	olfactory receptor, family 9, subfamily I, member 1	plasma membrane|integral component of membrane|	G-protein coupled receptor signaling pathway|detection of chemical stimulus involved in sensory perception of smell|	G-protein coupled receptor activity|olfactory receptor activity|	10	1.9	2.17	0.151	-1.1	4
ENSG00000164164	OTUD4	OTU deubiquitinase 4	cellular_component|	proteolysis|protein K48-linked deubiquitination|	ubiquitin-specific protease activity|poly(A) RNA binding|	10	1.4	2.17	0.329	-0.8	3
ENSG00000121680	PEX16	peroxisomal biogenesis factor 16	peroxisome|peroxisomal membrane|integral component of peroxisomal membrane|integral component of peroxisomal membrane|endoplasmic reticulum|endoplasmic reticulum membrane|membrane|	protein targeting to peroxisome|peroxisome organization|peroxisome membrane biogenesis|protein import into peroxisome matrix|protein to membrane docking|ER-dependent peroxisome organization|protein import into peroxisome membrane|protein localization to endoplasmic reticulum|	protein binding|protein C-terminus binding|	10	0.5	2.17	0.307	-2	1.5
ENSG00000259066	RP11-371E8.4	N/A	None	None	None	3	-1.4	2.17	0.151	-3	1.4
ENSG00000124574	ABCC10	ATP-binding cassette, sub-family C (CFTR/MRP), member 10	lysosomal membrane|plasma membrane|integral component of membrane|	ATP catabolic process|transmembrane transport|	ATP binding|ATPase activity, coupled to transmembrane movement of substances|	10	-0.5	2.16	0.212	-2	1.1
ENSG00000196975	ANXA4	annexin A4	nucleus|cytoplasm|cytoplasm|plasma membrane|cell surface|vesicle membrane|nuclear membrane|perinuclear region of cytoplasm|extracellular vesicular exosome|	regulation of transcription from RNA polymerase II promoter|signal transduction|epithelial cell differentiation|negative regulation of NF-kappaB transcription factor activity|negative regulation of apoptotic process|negative regulation of catalytic activity|negative regulation of interleukin-8 secretion|	phospholipase inhibitor activity|calcium ion binding|calcium-dependent phospholipid binding|calcium-dependent phospholipid binding|identical protein binding|calcium-dependent protein binding|NF-kappaB binding|	10	-1.8	2.16	0.234	-4	0.5
ENSG00000175054	ATR	ATR serine/threonine kinase	XY body|nucleoplasm|chromosome|PML body|	DNA damage checkpoint|DNA replication|DNA repair|cellular response to DNA damage stimulus|cell cycle|multicellular organismal development|negative regulation of DNA replication|peptidyl-serine phosphorylation|cellular response to UV|response to drug|regulation of protein binding|positive regulation of DNA damage response, signal transduction by p53 class mediator|protein autophosphorylation|cellular response to gamma radiation|replicative senescence|	DNA binding|protein kinase activity|protein serine/threonine kinase activity|protein binding|ATP binding|MutLalpha complex binding|MutSalpha complex binding|	10	-2.7	2.16	0.233	-5	0.3
ENSG00000113600	C9	complement component 9	extracellular region|membrane attack complex|cytoplasm|plasma membrane|integral component of plasma membrane|extracellular vesicular exosome|blood microparticle|	complement activation, alternative pathway|complement activation, classical pathway|hemolysis by symbiont of host erythrocytes|regulation of complement activation|innate immune response|	None	10	-0.5	2.16	0.308	-2	0.8
ENSG00000069998	CECR5	cat eye syndrome chromosome region, candidate 5	mitochondrion|	None	None	10	1.1	2.16	0.33	-1.2	2
ENSG00000049089	COL9A2	collagen, type IX, alpha 2	extracellular region|collagen type IX trimer|endoplasmic reticulum lumen|	skeletal system development|axon guidance|extracellular matrix disassembly|extracellular matrix organization|collagen catabolic process|	extracellular matrix structural constituent conferring tensile strength|	9	-1.8	2.16	0.261	-3	0.7
ENSG00000162365	CYP4A22	cytochrome P450, family 4, subfamily A, polypeptide 22	endoplasmic reticulum membrane|	oxidation-reduction process|	iron ion binding|alkane 1-monooxygenase activity|heme binding|arachidonic acid omega-hydroxylase activity|	10	-0.7	2.16	0.33	-2	1.4
ENSG00000165675	ENOX2	ecto-NOX disulfide-thiol exchanger 2	extracellular space|cytosol|external side of plasma membrane|	ultradian rhythm|cell growth|regulation of growth|oxidation-reduction process|	nucleotide binding|nucleic acid binding|protein disulfide oxidoreductase activity|	10	-1.4	2.16	0.261	-3	1
ENSG00000057593	F7	coagulation factor VII (serum prothrombin conversion accelerator)	extracellular region|extracellular space|endoplasmic reticulum lumen|Golgi lumen|plasma membrane|vesicle|	positive regulation of leukocyte chemotaxis|proteolysis|blood coagulation|blood coagulation, extrinsic pathway|circadian rhythm|positive regulation of platelet-derived growth factor receptor signaling pathway|peptidyl-glutamic acid carboxylation|positive regulation of blood coagulation|positive regulation of cell migration|organ regeneration|response to vitamin K|response to estrogen|post-translational protein modification|cellular protein metabolic process|positive regulation of positive chemotaxis|positive regulation of protein kinase B signaling|response to growth hormone|	glycoprotein binding|serine-type endopeptidase activity|receptor binding|calcium ion binding|protein binding|serine-type peptidase activity|	9	-1.7	2.16	0.233	-3	0.6
ENSG00000186766	FOXI2	forkhead box I2	nucleus|	regulation of transcription, DNA-templated|transcription from RNA polymerase II promoter|	sequence-specific DNA binding transcription factor activity|sequence-specific DNA binding|	10	2	2.16	0.22	-0.8	4.9
ENSG00000204882	GPR20	G protein-coupled receptor 20	integral component of plasma membrane|receptor complex|	G-protein coupled receptor signaling pathway|	G-protein coupled receptor activity|	10	1.7	2.16	0.187	-0.4	3
ENSG00000198374	HIST1H2AL	histone cluster 1, H2al	None	None	None	10	3.7	2.16	0.22	-1.2	7
ENSG00000205445	KRTAP10-2	keratin associated protein 10-2	keratin filament|	None	None	9	0.9	2.16	0.187	-2.5	2
ENSG00000146166	LGSN	lengsin, lens protein with glutamine synthetase domain	None	glutamine biosynthetic process|	glutamate-ammonia ligase activity|	10	1.9	2.16	0.233	-2.3	4
ENSG00000160233	LRRC3	leucine rich repeat containing 3	integral component of membrane|	None	protein binding|	10	-1.3	2.16	0.187	-3	0.8
ENSG00000114686	MRPL3	mitochondrial ribosomal protein L3	mitochondrial large ribosomal subunit|	translation|	RNA binding|structural constituent of ribosome|poly(A) RNA binding|	10	0.4	2.16	0.308	-1.8	1.6
ENSG00000172289	OR10V1	olfactory receptor, family 10, subfamily V, member 1	plasma membrane|integral component of membrane|	G-protein coupled receptor signaling pathway|detection of chemical stimulus involved in sensory perception of smell|	G-protein coupled receptor activity|olfactory receptor activity|	10	0.9	2.16	0.152	-0.8	2
ENSG00000175591	P2RY2	purinergic receptor P2Y, G-protein coupled, 2	plasma membrane|integral component of plasma membrane|	cellular ion homeostasis|phospholipase C-activating G-protein coupled receptor signaling pathway|G-protein coupled purinergic nucleotide receptor signaling pathway|regulation of vasodilation|positive regulation of mucus secretion|	receptor activity|G-protein coupled purinergic nucleotide receptor activity|	10	-0.5	2.16	0.233	-2	0.7
ENSG00000177225	PDDC1	Parkinson disease 7 domain containing 1	extracellular vesicular exosome|	biological_process|	molecular_function|	10	0.5	2.16	0.261	-1	2
ENSG00000122861	PLAU	plasminogen activator, urokinase	extracellular region|extracellular space|plasma membrane|cell surface|extracellular vesicular exosome|	response to hypoxia|proteolysis|chemotaxis|signal transduction|blood coagulation|regulation of receptor activity|smooth muscle cell migration|regulation of smooth muscle cell migration|regulation of cell adhesion mediated by integrin|regulation of cell proliferation|fibrinolysis|regulation of wound healing|regulation of smooth muscle cell-matrix adhesion|	serine-type endopeptidase activity|protein binding|	9	-0.6	2.16	0.233	-2	1
ENSG00000125637	PSD4	pleckstrin and Sec7 domain containing 4	plasma membrane|membrane|cell junction|	neuron differentiation|regulation of ARF protein signal transduction|positive regulation of GTPase activity|positive regulation of GTPase activity|	ARF guanyl-nucleotide exchange factor activity|phospholipid binding|	10	-0.6	2.16	0.308	-2	1.1
ENSG00000164080	RAD54L2	RAD54-like 2 (S. cerevisiae)	nucleus|	metabolic process|regulation of RNA biosynthetic process|	DNA binding|transcription cofactor activity|helicase activity|ATP binding|protein kinase binding|	10	-0.7	2.16	0.22	-2	5
ENSG00000135437	RDH5	retinol dehydrogenase 5 (11-cis/9-cis)	endoplasmic reticulum lumen|endoplasmic reticulum membrane|cell body|	retinoid metabolic process|visual perception|phototransduction, visible light|retinol metabolic process|oxidation-reduction process|	retinol dehydrogenase activity|	10	0.7	2.16	0.233	-1.2	2
ENSG00000267127	RP11-795F19.5	N/A	None	None	None	6	0.5	2.16	0.152	-1.2	2
ENSG00000169964	TMEM42	transmembrane protein 42	integral component of membrane|	None	None	10	0.4	2.16	0.261	-1	2
ENSG00000211857	TRAJ32	T cell receptor alpha joining 32	None	None	None	1	-0.9	2.16	0.152	-2	1.6
ENSG00000187189	TSPYL4	TSPY-like 4	nucleus|	nucleosome assembly|	None	9	-1.5	2.16	0.22	-4	2.5
ENSG00000135127	CCDC64	coiled-coil domain containing 64	cytoplasm|centrosome|	neuron projection development|Golgi to secretory granule transport|	Rab GTPase binding|dynactin binding|	10	1.5	2.15	0.262	-1	3
ENSG00000080910	CFHR2	complement factor H-related 2	extracellular region|	None	None	10	-1.7	2.15	0.153	-3	1.2
ENSG00000125954	CHURC1-FNTB	CHURC1-FNTB readthrough	None	None	None	3	-1.2	2.15	0.262	-2	1.4
ENSG00000145244	CORIN	corin, serine peptidase	extracellular region|plasma membrane|integral component of plasma membrane|cell surface|integral component of membrane|	regulation of systemic arterial blood pressure by atrial natriuretic peptide|regulation of systemic arterial blood pressure by atrial natriuretic peptide|proteolysis|proteolysis|female pregnancy|regulation of blood pressure|peptide hormone processing|regulation of renal sodium excretion|	serine-type endopeptidase activity|serine-type exopeptidase activity|	10	-0.8	2.15	0.331	-2	2.4
ENSG00000204590	GNL1	guanine nucleotide binding protein-like 1	extracellular space|nucleus|cytosol|	T cell mediated immunity|GTP catabolic process|cellular response to DNA damage stimulus|signal transduction|ribosome biogenesis|	GTPase activity|structural molecule activity|GTP binding|	10	-0.6	2.15	0.235	-2	0.8
ENSG00000111670	GNPTAB	N-acetylglucosamine-1-phosphate transferase, alpha and beta subunits	Golgi membrane|nucleus|Golgi apparatus|integral component of membrane|	lysosome organization|protein secretion|cell differentiation|carbohydrate phosphorylation|	UDP-N-acetylglucosamine-lysosomal-enzyme N-acetylglucosaminephosphotransferase activity|calcium ion binding|transcription factor binding|	10	-0.6	2.15	0.331	-2	1
ENSG00000125166	GOT2	glutamic-oxaloacetic transaminase 2, mitochondrial	mitochondrion|mitochondrion|mitochondrial inner membrane|mitochondrial matrix|plasma membrane|extracellular vesicular exosome|	carbohydrate metabolic process|glucose metabolic process|gluconeogenesis|2-oxoglutarate metabolic process|oxaloacetate metabolic process|aspartate metabolic process|aspartate biosynthetic process|aspartate catabolic process|glutamate metabolic process|cellular amino acid biosynthetic process|fatty acid transport|4-hydroxyproline catabolic process|glutamate catabolic process to aspartate|glutamate catabolic process to 2-oxoglutarate|cellular nitrogen compound metabolic process|small molecule metabolic process|response to ethanol|L-kynurenine metabolic process|	L-aspartate:2-oxoglutarate aminotransferase activity|L-aspartate:2-oxoglutarate aminotransferase activity|L-aspartate:2-oxoglutarate aminotransferase activity|kynurenine-oxoglutarate transaminase activity|pyridoxal phosphate binding|poly(A) RNA binding|L-phenylalanine:2-oxoglutarate aminotransferase activity|	10	2.6	2.15	0.234	-0.7	5
ENSG00000114124	GRK7	G protein-coupled receptor kinase 7	membrane|	signal transduction|visual perception|termination of G-protein coupled receptor signaling pathway|protein autophosphorylation|	G-protein coupled receptor kinase activity|ATP binding|rhodopsin kinase activity|	10	0.4	2.15	0.234	-1	2
ENSG00000171116	HSFX1	heat shock transcription factor family, X linked 1	nucleus|cytoplasm|	transcription, DNA-templated|regulation of transcription, DNA-templated|	sequence-specific DNA binding transcription factor activity|protein binding|sequence-specific DNA binding|	10	0.8	2.15	0.222	-0.6	4
ENSG00000174628	IQCK	IQ motif containing K	None	None	None	10	-0.5	2.15	0.262	-2	0.8
ENSG00000183011	LSMD1	N/A	None	None	None	10	0.4	2.15	0.262	-0.6	2
ENSG00000149534	MS4A2	membrane-spanning 4-domains, subfamily A, member 2	endosome|plasma membrane|integral component of plasma membrane|external side of plasma membrane|Fc-epsilon receptor I complex|membrane raft|	inflammatory response|immune response|activation of phospholipase C activity|protein kinase C-activating G-protein coupled receptor signaling pathway|Fc-epsilon receptor signaling pathway|positive regulation of mast cell degranulation|innate immune response|cytokine secretion|regulation of release of sequestered calcium ion into cytosol|	IgE binding|protein kinase binding|SH2 domain binding|phosphoprotein binding|	10	2.5	2.15	0.234	-0.3	5
ENSG00000122824	NUDT10	nudix (nucleoside diphosphate linked moiety X)-type motif 10	cytosol|	inositol phosphate metabolic process|small molecule metabolic process|	diphosphoinositol-polyphosphate diphosphatase activity|metal ion binding|inositol diphosphate tetrakisphosphate diphosphatase activity|inositol-1-diphosphate-2,3,4,5,6-pentakisphosphate diphosphatase activity|inositol-3-diphosphate-1,2,4,5,6-pentakisphosphate diphosphatase activity|inositol-5-diphosphate-1,2,3,4,6-pentakisphosphate diphosphatase activity|inositol-1,5-bisdiphosphate-2,3,4,6-tetrakisphosphate 1-diphosphatase activity|inositol-1,5-bisdiphosphate-2,3,4,6-tetrakisphosphate 5-diphosphatase activity|inositol-3,5-bisdiphosphate-2,3,4,6-tetrakisphosphate 5-diphosphatase activity|	10	0.8	2.15	0.188	-0.9	2
ENSG00000090470	PDCD7	programmed cell death 7	U12-type spliceosomal complex|	apoptotic process|RNA splicing|response to glucocorticoid|positive regulation of T cell apoptotic process|positive regulation of apoptotic signaling pathway|	None	10	-0.7	2.15	0.222	-2.2	5.6
ENSG00000163218	PGLYRP4	peptidoglycan recognition protein 4	extracellular region|intracellular|membrane|	pattern recognition receptor signaling pathway|peptidoglycan catabolic process|detection of bacterium|negative regulation of interferon-gamma production|negative regulation of natural killer cell differentiation involved in immune response|growth of symbiont in host|innate immune response|defense response to Gram-positive bacterium|	zinc ion binding|N-acetylmuramoyl-L-alanine amidase activity|peptidoglycan receptor activity|peptidoglycan binding|	10	-0.5	2.15	0.262	-2	0.9
ENSG00000118762	PKD2	polycystic kidney disease 2 (autosomal dominant)	polycystin complex|cytoplasm|cytoplasm|endoplasmic reticulum|endoplasmic reticulum|endoplasmic reticulum membrane|plasma membrane|integral component of plasma membrane|cell-cell junction|cilium|basal plasma membrane|lamellipodium|motile primary cilium|nonmotile primary cilium|filamentous actin|ciliary basal body|basal cortex|ciliary membrane|extracellular vesicular exosome|integral component of cytoplasmic side of endoplasmic reticulum membrane|integral component of lumenal side of endoplasmic reticulum membrane|mitotic spindle|	branching involved in ureteric bud morphogenesis|liver development|embryonic placenta development|heart looping|detection of nodal flow|calcium ion transport|calcium ion transport|cell cycle arrest|JAK-STAT cascade|determination of left/right symmetry|heart development|negative regulation of cell proliferation|spinal cord development|neural tube development|regulation of cAMP metabolic process|positive regulation of inositol 1,4,5-trisphosphate-sensitive calcium-release channel activity|positive regulation of cyclin-dependent protein serine/threonine kinase activity involved in G1/S transition of mitotic cell cycle|cellular response to reactive oxygen species|metanephric part of ureteric bud development|sodium ion transmembrane transport|aorta development|regulation of cell proliferation|cytoplasmic sequestering of transcription factor|positive regulation of nitric oxide biosynthetic process|positive regulation of transcription from RNA polymerase II promoter|positive regulation of transcription from RNA polymerase II promoter|detection of mechanical stimulus|detection of mechanical stimulus|release of sequestered calcium ion into cytosol|release of sequestered calcium ion into cytosol|centrosome duplication|negative regulation of ryanodine-sensitive calcium-release channel activity|placenta blood vessel development|renal tubule morphogenesis|renal artery morphogenesis|calcium ion transmembrane transport|positive regulation of cell cycle arrest|cellular response to hydrostatic pressure|cellular response to osmotic stress|cellular response to fluid shear stress|potassium ion transmembrane transport|determination of liver left/right asymmetry|metanephric mesenchyme development|mesonephric tubule development|mesonephric duct development|metanephric smooth muscle tissue development|metanephric cortex development|metanephric ascending thin limb development|metanephric cortical collecting duct development|metanephric distal tubule development|metanephric S-shaped body morphogenesis|regulation of calcium ion import|negative regulation of G1/S transition of mitotic cell cycle|	receptor binding|voltage-gated ion channel activity|voltage-gated calcium channel activity|voltage-gated sodium channel activity|potassium channel activity|calcium ion binding|protein binding|cytoskeletal protein binding|voltage-gated cation channel activity|identical protein binding|identical protein binding|protein homodimerization activity|actinin binding|HLH domain binding|ion channel binding|calcium-induced calcium release activity|ATPase binding|phosphoprotein binding|muscle alpha-actinin binding|	10	-1	2.15	0.235	-3	0.4
ENSG00000143224	PPOX	protoporphyrinogen oxidase	mitochondrial intermembrane space|intrinsic component of mitochondrial inner membrane|integral component of mitochondrial inner membrane|mitochondrial membrane|	porphyrin-containing compound metabolic process|porphyrin-containing compound biosynthetic process|protoporphyrinogen IX biosynthetic process|heme biosynthetic process|heme biosynthetic process|response to drug|small molecule metabolic process|oxidation-reduction process|	oxygen-dependent protoporphyrinogen oxidase activity|oxygen-dependent protoporphyrinogen oxidase activity|flavin adenine dinucleotide binding|	10	-1.2	2.15	0.31	-3	0.4
ENSG00000180822	PSMG4	proteasome (prosome, macropain) assembly chaperone 4	None	None	None	10	-2.4	2.15	0.262	-5	0.4
ENSG00000125995	ROMO1	reactive oxygen species modulator 1	mitochondrion|mitochondrial inner membrane|integral component of membrane|	replicative cell aging|positive regulation of cell proliferation|cellular response to reactive oxygen species|defense response to bacterium|positive regulation of reactive oxygen species metabolic process|	molecular_function|	10	-0.8	2.15	0.31	-2	1
ENSG00000146197	SCUBE3	signal peptide, CUB domain, EGF-like 3	extracellular region|cell surface|	protein homooligomerization|protein heterooligomerization|	calcium ion binding|protein binding|	10	1	2.15	0.262	-0.8	2
ENSG00000090402	SI	sucrase-isomaltase (alpha-glucosidase)	Golgi apparatus|plasma membrane|brush border|integral component of membrane|apical plasma membrane|	carbohydrate metabolic process|polysaccharide digestion|small molecule metabolic process|	alpha-glucosidase activity|oligo-1,6-glucosidase activity|sucrose alpha-glucosidase activity|carbohydrate binding|	10	0.6	2.15	0.234	-1	2
ENSG00000132517	SLC52A1	solute carrier family 52 (riboflavin transporter), member 1	integral component of plasma membrane|	response to virus|riboflavin transport|	virus receptor activity|riboflavin transporter activity|	9	0.7	2.15	0.188	-0.6	3
ENSG00000124766	SOX4	SRY (sex determining region Y)-box 4	nucleus|cytoplasm|mitochondrion|	skeletal system development|neural tube formation|pro-B cell differentiation|mitral valve morphogenesis|cardiac ventricle formation|cardiac right ventricle morphogenesis|atrial septum primum morphogenesis|noradrenergic neuron differentiation|transcription, DNA-templated|regulation of transcription, DNA-templated|DNA damage response, signal transduction by p53 class mediator resulting in cell cycle arrest|heart development|positive regulation of cell proliferation|negative regulation of cell proliferation|glial cell proliferation|spinal cord development|spinal cord motor neuron differentiation|glial cell development|positive regulation of Wnt signaling pathway|T cell differentiation|endocrine pancreas development|negative regulation of protein ubiquitination|regulation of protein stability|positive regulation of insulin secretion|somatic stem cell maintenance|ascending aorta morphogenesis|glucose homeostasis|DNA damage response, detection of DNA damage|positive regulation of apoptotic process|positive regulation of translation|positive regulation of transcription, DNA-templated|positive regulation of transcription, DNA-templated|positive regulation of transcription from RNA polymerase II promoter|positive regulation of transcription from RNA polymerase II promoter|negative regulation of protein export from nucleus|sympathetic nervous system development|protein stabilization|canonical Wnt signaling pathway|limb bud formation|ventricular septum morphogenesis|negative regulation of cell death|neuroepithelial cell differentiation|kidney morphogenesis|cellular response to glucose stimulus|positive regulation of canonical Wnt signaling pathway|positive regulation of N-terminal peptidyl-lysine acetylation|	transcription regulatory region sequence-specific DNA binding|core promoter sequence-specific DNA binding|nucleic acid binding transcription factor activity|RNA polymerase II core promoter proximal region sequence-specific DNA binding transcription factor activity involved in positive regulation of transcription|RNA polymerase II transcription coactivator activity|sequence-specific DNA binding transcription factor activity|protein binding|	10	-0.4	2.15	0.31	-1.7	1.7
ENSG00000167523	SPATA33	spermatogenesis associated 33	nucleus|cytosol|	None	None	10	0.7	2.15	0.262	-0.9	2
ENSG00000163625	WDFY3	WD repeat and FYVE domain containing 3	nuclear envelope|cytoplasm|autophagic vacuole|autophagic vacuole|inclusion body|PML body|extrinsic component of membrane|Atg12-Atg5-Atg16 complex|	positive regulation of macroautophagy|aggrephagy|	beta-N-acetylglucosaminylglycopeptide beta-1,4-galactosyltransferase activity|protein binding|1-phosphatidylinositol binding|metal ion binding|	10	-2.2	2.15	0.331	-5	1.8
ENSG00000163485	ADORA1	adenosine A1 receptor	endoplasmic reticulum|plasma membrane|integral component of plasma membrane|postsynaptic density|basolateral plasma membrane|dendrite|axolemma|asymmetric synapse|presynaptic membrane|neuronal cell body|terminal bouton|postsynaptic membrane|presynaptic active zone|	activation of MAPKK activity|temperature homeostasis|response to hypoxia|adenosine receptor signaling pathway|regulation of respiratory gaseous exchange by neurological system process|negative regulation of acute inflammatory response|negative regulation of leukocyte migration|positive regulation of peptide secretion|regulation of glomerular filtration|protein targeting to membrane|phagocytosis|inflammatory response|signal transduction|adenylate cyclase-inhibiting G-protein coupled receptor signaling pathway|cell-cell signaling|nervous system development|negative regulation of cell proliferation|negative regulation of glutamate secretion|lipid catabolic process|negative regulation of synaptic transmission, GABAergic|positive regulation of nucleoside transport|negative regulation of neurotrophin production|positive regulation of protein dephosphorylation|negative regulation of renal sodium excretion|negative regulation of circadian sleep/wake cycle, non-REM sleep|negative regulation of apoptotic process|positive regulation of potassium ion transport|positive regulation of epidermal growth factor-activated receptor activity|negative regulation of blood pressure|positive regulation of blood pressure|negative regulation of heart contraction|negative regulation of vasodilation|negative regulation of hormone secretion|regulation of synaptic plasticity|cognition|detection of temperature stimulus involved in sensory perception of pain|negative regulation of lipid catabolic process|negative regulation of synaptic transmission, glutamatergic|negative regulation of cardiac muscle contraction|regulation of excitatory postsynaptic membrane potential|relaxation of vascular smooth muscle|negative regulation of mucus secretion|apoptotic signaling pathway|	G-protein coupled adenosine receptor activity|G-protein coupled receptor binding|purine nucleoside binding|phospholipase C activity|protein binding|G-protein beta/gamma-subunit complex binding|heterotrimeric G-protein binding|protein heterodimerization activity|	10	-2.2	2.14	0.236	-4	0.5
ENSG00000167863	ATP5H	ATP synthase, H+ transporting, mitochondrial Fo complex, subunit d	mitochondrial proton-transporting ATP synthase complex, coupling factor F(o)|mitochondrion|mitochondrial inner membrane|mitochondrial inner membrane|mitochondrial proton-transporting ATP synthase complex|extracellular vesicular exosome|	ATP catabolic process|respiratory electron transport chain|mitochondrial ATP synthesis coupled proton transport|mitochondrial ATP synthesis coupled proton transport|cellular metabolic process|small molecule metabolic process|	hydrogen ion transmembrane transporter activity|ATPase activity|transmembrane transporter activity|	9	1	2.14	0.333	-0.9	2
ENSG00000177191	B3GNT8	UDP-GlcNAc:betaGal beta-1,3-N-acetylglucosaminyltransferase 8	Golgi membrane|integral component of membrane|	O-glycan processing|poly-N-acetyllactosamine biosynthetic process|post-translational protein modification|cellular protein metabolic process|	galactosyltransferase activity|protein N-acetylglucosaminyltransferase activity|	9	-0.3	2.14	0.263	-2	1.1
ENSG00000140320	BAHD1	bromo adjacent homology domain containing 1	chromatin silencing complex|chromosome|	transcription, DNA-templated|heterochromatin assembly|negative regulation of transcription, DNA-templated|	chromatin binding|protein binding|	10	-1.5	2.14	0.333	-3	1.4
ENSG00000140463	BBS4	Bardet-Biedl syndrome 4	pericentriolar material|centrosome|centriole|cilium|nonmotile primary cilium|motile cilium|centriolar satellite|BBSome|ciliary basal body|ciliary membrane|	microtubule cytoskeleton organization|mitotic cytokinesis|neural tube closure|retina homeostasis|heart looping|negative regulation of systemic arterial blood pressure|spermatid development|visual perception|sensory perception of smell|metabolic process|negative regulation of gene expression|protein transport|dendrite development|regulation of lipid metabolic process|striatum development|hippocampus development|cerebral cortex development|adult behavior|melanosome transport|regulation of cytokinesis|protein localization to organelle|microtubule anchoring at centrosome|nonmotile primary cilium assembly|negative regulation of appetite by leptin-mediated signaling pathway|positive regulation of multicellular organism growth|cilium assembly|fat cell differentiation|photoreceptor cell maintenance|positive regulation of cilium assembly|retinal rod cell development|intracellular transport|brain morphogenesis|sensory processing|centrosome organization|maintenance of protein location in nucleus|pigment granule aggregation in cell center|convergent extension involved in gastrulation|cilium morphogenesis|regulation of cilium beat frequency involved in ciliary motility|protein localization to centrosome|	RNA polymerase II repressing transcription factor binding|microtubule motor activity|protein binding|dynactin binding|alpha-tubulin binding|beta-tubulin binding|	10	0.9	2.14	0.236	-0.7	3
ENSG00000123737	EXOSC9	exosome component 9	nuclear exosome (RNase complex)|nuclear exosome (RNase complex)|exosome (RNase complex)|nucleus|nucleolus|cytoplasm|cytosol|intermediate filament cytoskeleton|	nuclear-transcribed mRNA catabolic process, deadenylation-dependent decay|nuclear-transcribed mRNA catabolic process|rRNA processing|immune response|gene expression|RNA metabolic process|mRNA metabolic process|positive regulation of cell growth|exonucleolytic nuclear-transcribed mRNA catabolic process involved in deadenylation-dependent decay|exonucleolytic nuclear-transcribed mRNA catabolic process involved in deadenylation-dependent decay|nuclear mRNA surveillance|nuclear polyadenylation-dependent rRNA catabolic process|RNA phosphodiester bond hydrolysis, exonucleolytic|	3'-5'-exoribonuclease activity|RNA binding|protein binding|AU-rich element binding|poly(A) RNA binding|	10	-0.8	2.14	0.223	-5	3.5
ENSG00000167491	GATAD2A	GATA zinc finger domain containing 2A	nucleus|NuRD complex|nuclear speck|	blood vessel development|in utero embryonic development|neural fold formation|DNA methylation|transcription, DNA-templated|embryonic body morphogenesis|programmed cell death|anterior neuropore closure|negative regulation of transcription, DNA-templated|	sequence-specific DNA binding transcription factor activity|protein binding|zinc ion binding|protein binding, bridging|sequence-specific DNA binding|	10	-0.6	2.14	0.333	-2	1
ENSG00000169605	GKN1	gastrokine 1	cellular_component|extracellular region|secretory granule|	digestion|positive regulation of cell proliferation|positive regulation of cell division|	molecular_function|growth factor activity|	10	0.4	2.14	0.311	-1.2	2
ENSG00000244734	HBB	hemoglobin, beta	extracellular region|cytosol|hemoglobin complex|hemoglobin complex|hemoglobin complex|haptoglobin-hemoglobin complex|extracellular vesicular exosome|endocytic vesicle lumen|blood microparticle|	blood coagulation|regulation of blood pressure|positive regulation of cell death|oxygen transport|oxygen transport|bicarbonate transport|nitric oxide transport|response to hydrogen peroxide|hydrogen peroxide catabolic process|small molecule metabolic process|positive regulation of nitric oxide biosynthetic process|regulation of blood vessel size|protein heterooligomerization|oxidation-reduction process|renal absorption|	peroxidase activity|oxygen transporter activity|iron ion binding|protein binding|oxygen binding|heme binding|hemoglobin binding|haptoglobin binding|	10	0.5	2.14	0.236	-1	2
ENSG00000173064	HECTD4	HECT domain containing E3 ubiquitin protein ligase 4	nucleus|cytoplasm|integral component of membrane|	glucose metabolic process|glucose homeostasis|protein ubiquitination involved in ubiquitin-dependent protein catabolic process|	ubiquitin-protein transferase activity|ligase activity|	9	1	2.14	0.333	-1	3
ENSG00000162975	KCNF1	potassium voltage-gated channel, subfamily F, member 1	plasma membrane|voltage-gated potassium channel complex|	potassium ion transport|synaptic transmission|regulation of ion transmembrane transport|protein homooligomerization|potassium ion transmembrane transport|	delayed rectifier potassium channel activity|potassium channel activity|	10	-0.7	2.14	0.189	-2	0.9
ENSG00000071282	LMCD1	LIM and cysteine-rich domains 1	extracellular space|nucleus|cytoplasm|extracellular matrix|	negative regulation of transcription from RNA polymerase II promoter|transcription, DNA-templated|regulation of cardiac muscle hypertrophy|positive regulation of calcineurin-NFAT signaling cascade|	transcription corepressor activity|zinc ion binding|	10	-0.7	2.14	0.223	-5	0.9
ENSG00000171533	MAP6	microtubule-associated protein 6	Golgi apparatus|microtubule|perinuclear region of cytoplasm|	microtubule cytoskeleton organization|transport|lysosome localization|dendrite morphogenesis|	protein binding|calmodulin binding|microtubule binding|	10	1.7	2.14	0.223	-0.6	4
ENSG00000166473	PKD1L2	polycystic kidney disease 1-like 2	cell surface|integral component of membrane|	detection of chemical stimulus involved in sensory perception of sour taste|cation transport|neuropeptide signaling pathway|cellular response to acidity|	cation channel activity|calcium ion binding|carbohydrate binding|sour taste receptor activity|	9	-0.8	2.14	0.333	-2	0.9
ENSG00000110060	PUS3	pseudouridylate synthase 3	nucleus|	tRNA pseudouridine synthesis|	RNA binding|pseudouridine synthase activity|	10	-0.5	2.14	0.311	-2	1.2
ENSG00000146090	RASGEF1C	RasGEF domain family, member 1C	intracellular|	small GTPase mediated signal transduction|positive regulation of GTPase activity|regulation of small GTPase mediated signal transduction|	guanyl-nucleotide exchange factor activity|	10	-0.7	2.14	0.263	-2	0.7
ENSG00000130701	RBBP8NL	RBBP8 N-terminal like	extracellular space|	None	None	10	0.8	2.14	0.263	-1.3	2
ENSG00000101557	USP14	ubiquitin specific peptidase 14 (tRNA-guanine transglycosylase)	proteasome complex|cytoplasm|plasma membrane|cell surface|cytoplasmic membrane-bounded vesicle|synapse|	ubiquitin-dependent protein catabolic process|synaptic transmission|negative regulation of endopeptidase activity|protein deubiquitination|regulation of chemotaxis|regulation of proteasomal protein catabolic process|	cysteine-type endopeptidase activity|ubiquitin thiolesterase activity|ubiquitin-specific protease activity|endopeptidase inhibitor activity|protein binding|tRNA guanylyltransferase activity|proteasome binding|	10	-1.4	2.14	0.333	-3	2.2
ENSG00000154930	ACSS1	acyl-CoA synthetase short-chain family member 1	mitochondrial matrix|mitochondrial matrix|	ethanol oxidation|acetyl-CoA biosynthetic process|xenobiotic metabolic process|acetate biosynthetic process|acetyl-CoA biosynthetic process from acetate|propionate biosynthetic process|small molecule metabolic process|	acetate-CoA ligase activity|protein binding|ATP binding|AMP binding|	10	-0.8	2.13	0.237	-2	0.8
ENSG00000059573	ALDH18A1	aldehyde dehydrogenase 18 family, member A1	cytoplasm|mitochondrion|mitochondrial inner membrane|	glutamate metabolic process|proline biosynthetic process|ornithine biosynthetic process|cellular amino acid biosynthetic process|phosphorylation|citrulline biosynthetic process|cellular nitrogen compound metabolic process|small molecule metabolic process|oxidation-reduction process|L-proline biosynthetic process|	glutamate 5-kinase activity|glutamate-5-semialdehyde dehydrogenase activity|ATP binding|poly(A) RNA binding|	10	-0.7	2.13	0.237	-2	0.8
ENSG00000138356	AOX1	aldehyde oxidase 1	cytosol|extracellular vesicular exosome|	vitamin metabolic process|water-soluble vitamin metabolic process|inflammatory response|vitamin B6 metabolic process|small molecule metabolic process|oxidation-reduction process|reactive oxygen species metabolic process|	aldehyde oxidase activity|xanthine dehydrogenase activity|iron ion binding|UDP-N-acetylmuramate dehydrogenase activity|electron carrier activity|molybdopterin cofactor binding|flavin adenine dinucleotide binding|NAD binding|2 iron, 2 sulfur cluster binding|	10	-1.1	2.13	0.312	-3	0.3
ENSG00000221843	C2ORF16	chromosome 2 open reading frame 16	nucleus|extracellular vesicular exosome|	None	None	10	-0.4	2.13	0.264	-1.6	1.9
ENSG00000236882	C5ORF27	chromosome 5 open reading frame 27	None	None	None	10	-1	2.13	0.19	-2	1
ENSG00000143458	GABPB2	GA binding protein transcription factor, beta subunit 2	nucleus|	transcription, DNA-templated|positive regulation of transcription from RNA polymerase II promoter|	protein homodimerization activity|transcription regulatory region DNA binding|protein heterodimerization activity|	10	-0.6	2.13	0.224	-2	1.1
ENSG00000196331	HIST1H2BO	histone cluster 1, H2bo	nucleosome|nucleus|nucleoplasm|	chromatin organization|nucleosome assembly|	DNA binding|protein heterodimerization activity|	10	1.7	2.13	0.224	-5.5	6
ENSG00000204571	KRTAP5-11	keratin associated protein 5-11	keratin filament|	None	None	10	-0.6	2.13	0.19	-1.6	3.8
ENSG00000213625	LEPROT	leptin receptor overlapping transcript	Golgi membrane|endosome|Golgi apparatus|endosome membrane|integral component of membrane|	negative regulation of JAK-STAT cascade|negative regulation of growth hormone receptor signaling pathway|negative regulation of protein localization to cell surface|	receptor binding|	10	0.4	2.13	0.264	-0.9	2
ENSG00000127241	MASP1	mannan-binding lectin serine peptidase 1 (C4/C2 activating component of Ra-reactive factor)	extracellular region|extracellular space|	complement activation, lectin pathway|complement activation, lectin pathway|proteolysis|complement activation|innate immune response|negative regulation of complement activation|	serine-type endopeptidase activity|calcium ion binding|protein binding|peptidase activity|protein homodimerization activity|calcium-dependent protein binding|	10	-1	2.13	0.334	-3	1
ENSG00000144959	NCEH1	neutral cholesterol ester hydrolase 1	endoplasmic reticulum|membrane|integral component of membrane|	lipid catabolic process|	carboxylic ester hydrolase activity|	10	1.1	2.13	0.215	-0.6	2
ENSG00000176567	OR4X1	olfactory receptor, family 4, subfamily X, member 1	plasma membrane|integral component of membrane|	G-protein coupled receptor signaling pathway|detection of chemical stimulus involved in sensory perception of smell|	G-protein coupled receptor activity|olfactory receptor activity|	10	-1.3	2.13	0.155	-3	0.4
ENSG00000166192	SENP8	SUMO/sentrin specific peptidase family member 8	None	proteolysis|	cysteine-type peptidase activity|	10	0.9	2.13	0.334	-0.8	2
ENSG00000234224	TMEM229A	transmembrane protein 229A	integral component of membrane|host cell nucleus|	regulation of transcription, DNA-templated|	sequence-specific DNA binding transcription factor activity|	10	2	2.13	0.19	-0.3	4
ENSG00000178952	TUFM	Tu translation elongation factor, mitochondrial	mitochondrion|membrane|mitochondrial nucleoid|extracellular vesicular exosome|	GTP catabolic process|translational elongation|	translation elongation factor activity|GTPase activity|GTP binding|poly(A) RNA binding|	10	-0.6	2.13	0.237	-1.9	1.5
ENSG00000111237	VPS29	vacuolar protein sorting 29 homolog (S. cerevisiae)	cytoplasm|endosome|cytosol|endosome membrane|intracellular membrane-bounded organelle|extracellular vesicular exosome|	protein transport|dephosphorylation|	phosphoserine phosphatase activity|metal ion binding|	10	-0.6	2.13	0.334	-2	1.4
ENSG00000118965	WDR35	WD repeat domain 35	centrosome|axoneme|intraciliary transport particle A|ciliary basal body|	intraciliary retrograde transport|cilium assembly|	None	10	-0.3	2.13	0.264	-2	0.9
ENSG00000184307	ZDHHC23	zinc finger, DHHC-type containing 23	integral component of membrane|	protein palmitoylation|protein localization to plasma membrane|	zinc ion binding|protein-cysteine S-palmitoyltransferase activity|	10	0.6	2.13	0.215	-1.2	2
ENSG00000176134	AL445665.1	N/A	None	None	None	10	-0.7	2.12	0.155	-2	1.1
ENSG00000162194	C11ORF48	chromosome 11 open reading frame 48	None	None	None	8	0.7	2.12	0.266	-1.2	2
ENSG00000176605	C14ORF177	chromosome 14 open reading frame 177	None	None	None	9	-2.1	2.12	0.191	-4	0.7
ENSG00000167850	CD300C	CD300c molecule	integral component of plasma membrane|	immune system process|cellular defense response|signal transduction|	transmembrane signaling receptor activity|	10	0.8	2.12	0.191	-1	2
ENSG00000089486	CDIP1	cell death-inducing p53 target 1	nucleus|nucleus|	apoptotic process|tumor necrosis factor-mediated signaling pathway|intrinsic apoptotic signaling pathway in response to DNA damage by p53 class mediator|	molecular_function|	10	0.6	2.12	0.238	-1.1	2
ENSG00000126759	CFP	complement factor properdin	extracellular region|extracellular space|extracellular matrix|	immune response|complement activation|complement activation, alternative pathway|regulation of complement activation|defense response to bacterium|innate immune response|	None	10	-0.8	2.12	0.238	-2	0.8
ENSG00000153002	CPB1	carboxypeptidase B1 (tissue)	extracellular region|	proteolysis|	carboxypeptidase activity|metallocarboxypeptidase activity|zinc ion binding|	10	-0.6	2.12	0.238	-2	1
ENSG00000189186	DCAF8L2	DDB1 and CUL4 associated factor 8-like 2	None	None	None	10	0.9	2.12	0.266	-1.4	2
ENSG00000161249	DMKN	dermokine	extracellular space|extracellular vesicular exosome|	None	protein binding|	10	-0.5	2.12	0.266	-2	0.9
ENSG00000167968	DNASE1L2	deoxyribonuclease I-like 2	extracellular region|cytoplasm|	DNA catabolic process, endonucleolytic|DNA metabolic process|	DNA binding|deoxyribonuclease activity|calcium ion binding|endodeoxyribonuclease activity, producing 5'-phosphomonoesters|	10	-3.8	2.12	0.226	-8	4
ENSG00000110723	EXPH5	exophilin 5	endosome|	keratinocyte development|intracellular protein transport|positive regulation of exocytosis|positive regulation of protein secretion|multivesicular body sorting pathway|	Rab GTPase binding|	10	-0.6	2.12	0.266	-2	1.4
ENSG00000187566	NHLRC1	NHL repeat containing E3 ubiquitin protein ligase 1	nucleus|endoplasmic reticulum|cytosol|perinuclear region of cytoplasm|	protein polyubiquitination|carbohydrate metabolic process|glycogen biosynthetic process|glucose metabolic process|autophagy|positive regulation of protein ubiquitination|proteasome-mediated ubiquitin-dependent protein catabolic process|small molecule metabolic process|	ubiquitin-protein transferase activity|protein binding|zinc ion binding|ligase activity|	10	0.6	2.12	0.335	-0.8	2
ENSG00000132570	PCBD2	pterin-4 alpha-carbinolamine dehydratase/dimerization cofactor of hepatocyte nuclear factor 1 alpha (TCF1) 2	cellular_component|nucleus|mitochondrion|	tetrahydrobiopterin biosynthetic process|positive regulation of transcription, DNA-templated|protein homotetramerization|protein heterooligomerization|oxidation-reduction process|	phenylalanine 4-monooxygenase activity|protein binding|4-alpha-hydroxytetrahydrobiopterin dehydratase activity|	10	0.4	2.12	0.314	-1.3	2
ENSG00000145675	PIK3R1	phosphoinositide-3-kinase, regulatory subunit 1 (alpha)	cytosol|plasma membrane|phosphatidylinositol 3-kinase complex|1-phosphatidylinositol-4-phosphate 3-kinase, class IA complex|membrane|	negative regulation of cell-matrix adhesion|protein phosphorylation|phospholipid metabolic process|phosphatidylinositol biosynthetic process|epidermal growth factor receptor signaling pathway|blood coagulation|insulin receptor signaling pathway|fibroblast growth factor receptor signaling pathway|extrinsic apoptotic signaling pathway via death domain receptors|intrinsic apoptotic signaling pathway in response to DNA damage|phosphatidylinositol 3-kinase signaling|viral process|platelet activation|B cell differentiation|positive regulation of cell migration|T cell costimulation|positive regulation of tumor necrosis factor production|cellular response to UV|Fc-epsilon receptor signaling pathway|Fc-gamma receptor signaling pathway involved in phagocytosis|negative regulation of apoptotic process|regulation of phosphatidylinositol 3-kinase activity|small molecule metabolic process|innate immune response|negative regulation of osteoclast differentiation|positive regulation of transcription from RNA polymerase II promoter|positive regulation of glucose import|phosphatidylinositol phosphorylation|insulin-like growth factor receptor signaling pathway|insulin-like growth factor receptor signaling pathway|neurotrophin TRK receptor signaling pathway|phosphatidylinositol-mediated signaling|T cell receptor signaling pathway|leukocyte migration|NFAT protein import into nucleus|growth hormone receptor signaling pathway|positive regulation of establishment of protein localization to plasma membrane|	transmembrane receptor protein tyrosine kinase adaptor activity|insulin receptor binding|insulin-like growth factor receptor binding|neurotrophin TRKA receptor binding|protein binding|protein phosphatase binding|phosphatidylinositol 3-kinase regulator activity|ErbB-3 class receptor binding|phosphatidylinositol 3-kinase binding|insulin binding|insulin receptor substrate binding|	10	-0.6	2.12	0.238	-2	1.1
ENSG00000049247	UTS2	urotensin 2	extracellular region|extracellular space|	response to hypoxia|negative regulation of glomerular filtration|muscle contraction|positive regulation of cytosolic calcium ion concentration|synaptic transmission|regulation of blood pressure|negative regulation of heart rate|positive regulation of heart rate|positive regulation of fibroblast migration|positive regulation of circadian sleep/wake cycle, wakefulness|positive regulation of synaptic transmission, cholinergic|positive regulation of collagen biosynthetic process|response to testosterone|negative regulation of urine volume|negative regulation of renal sodium excretion|response to drug|positive regulation of cell differentiation|positive regulation of angiogenesis|negative regulation of blood pressure|positive regulation of blood pressure|positive regulation of vasodilation|positive regulation of circadian sleep/wake cycle, REM sleep|negative regulation of insulin secretion|positive regulation of fibroblast proliferation|	receptor binding|hormone activity|	9	-1.2	2.12	0.191	-2	1.3
ENSG00000071246	VASH1	vasohibin 1	extracellular space|cytoplasm|endoplasmic reticulum|apical part of cell|	angiogenesis|negative regulation of endothelial cell proliferation|cell cycle arrest|response to wounding|negative regulation of endothelial cell migration|negative regulation of angiogenesis|negative regulation of angiogenesis|negative regulation of blood vessel endothelial cell migration|negative regulation of lymphangiogenesis|regulation of cellular senescence|	None	10	0.8	2.12	0.238	-2.5	2
ENSG00000172339	ALG14	ALG14, UDP-N-acetylglucosaminyltransferase subunit	endoplasmic reticulum membrane|integral component of membrane|	dolichol-linked oligosaccharide biosynthetic process|protein N-linked glycosylation via asparagine|post-translational protein modification|cellular protein metabolic process|	None	8	-0.9	2.11	0.337	-3	0.8
ENSG00000124227	ANKRD60	ankyrin repeat domain 60	None	None	None	10	0.7	2.11	0.337	-0.9	2
ENSG00000128805	ARHGAP22	Rho GTPase activating protein 22	nucleus|cytosol|	angiogenesis|transcription, DNA-templated|regulation of transcription, DNA-templated|small GTPase mediated signal transduction|cell differentiation|positive regulation of GTPase activity|regulation of small GTPase mediated signal transduction|	GTPase activator activity|protein binding|	9	-1	2.11	0.227	-3	2
ENSG00000157764	BRAF	B-Raf proto-oncogene, serine/threonine kinase	nucleus|cytosol|plasma membrane|neuron projection|	MAPK cascade|activation of MAPKK activity|protein phosphorylation|small GTPase mediated signal transduction|synaptic transmission|fibroblast growth factor receptor signaling pathway|organ morphogenesis|positive regulation of gene expression|positive regulation of peptidyl-serine phosphorylation|negative regulation of apoptotic process|response to peptide hormone|negative regulation of neuron apoptotic process|neurotrophin TRK receptor signaling pathway|protein heterooligomerization|response to cAMP|positive regulation of ERK1 and ERK2 cascade|response to epidermal growth factor|cellular response to calcium ion|	protein kinase activity|protein serine/threonine kinase activity|MAP kinase kinase kinase activity|calcium ion binding|protein binding|ATP binding|mitogen-activated protein kinase kinase binding|identical protein binding|protein heterodimerization activity|	10	-1.9	2.11	0.239	-4	0.2
ENSG00000106245	BUD31	BUD31 homolog (S. cerevisiae)	nucleus|	regulation of transcription from RNA polymerase II promoter|	sequence-specific DNA binding transcription factor activity|	9	-3.8	2.11	0.227	-8	0.9
ENSG00000221978	CCNL2	cyclin L2	nucleus|nuclear speck|	regulation of cyclin-dependent protein serine/threonine kinase activity|transcription, DNA-templated|regulation of transcription, DNA-templated|RNA processing|	protein kinase binding|	10	2.8	2.11	0.227	-0.4	6
ENSG00000228607	CLDN25	claudin 25	plasma membrane|tight junction|integral component of membrane|	None	structural molecule activity|	10	-0.7	2.11	0.192	-2	5.7
ENSG00000147647	DPYS	dihydropyrimidinase	cytosol|cytosol|extracellular vesicular exosome|	pyrimidine nucleobase metabolic process|pyrimidine nucleobase catabolic process|thymine catabolic process|uracil catabolic process|uracil catabolic process|beta-alanine metabolic process|small molecule metabolic process|pyrimidine nucleoside catabolic process|protein homotetramerization|nucleobase-containing small molecule metabolic process|	uracil binding|thymine binding|dihydropyrimidinase activity|dihydropyrimidinase activity|dihydropyrimidinase activity|zinc ion binding|amino acid binding|phosphoprotein binding|	10	-1	2.11	0.337	-2	1
ENSG00000100225	FBXO7	F-box protein 7	ubiquitin ligase complex|nucleus|mitochondrion|cytosol|protein complex|	mitochondrion degradation|ubiquitin-dependent protein catabolic process|protein targeting to mitochondrion|cell death|protein ubiquitination|protein ubiquitination|regulation of protein stability|	ubiquitin-protein transferase activity|protein binding|	10	-1.4	2.11	0.337	-3	0.4
ENSG00000141098	GFOD2	glucose-fructose oxidoreductase domain containing 2	proteinaceous extracellular matrix|	extracellular matrix organization|oxidation-reduction process|	oxidoreductase activity|	10	2.1	2.11	0.192	-0.3	4
ENSG00000182327	GLTPD2	glycolipid transfer protein domain containing 2	cytoplasm|	glycolipid transport|	glycolipid transporter activity|glycolipid binding|	10	-0.5	2.11	0.337	-2	1
ENSG00000173567	GPR113	G protein-coupled receptor 113	plasma membrane|integral component of membrane|	G-protein coupled receptor signaling pathway|neuropeptide signaling pathway|	G-protein coupled receptor activity|	10	-0.7	2.11	0.192	-2	1
ENSG00000166598	HSP90B1	heat shock protein 90kDa beta (Grp94), member 1	extracellular region|nucleus|endoplasmic reticulum|endoplasmic reticulum|endoplasmic reticulum lumen|endoplasmic reticulum lumen|endoplasmic reticulum membrane|cytosol|plasma membrane|membrane|midbody|melanosome|perinuclear region of cytoplasm|extracellular vesicular exosome|endocytic vesicle lumen|	response to hypoxia|toll-like receptor signaling pathway|protein folding|activation of signaling protein activity involved in unfolded protein response|protein transport|ER-associated ubiquitin-dependent protein catabolic process|endoplasmic reticulum unfolded protein response|actin rod assembly|negative regulation of apoptotic process|negative regulation of apoptotic process|regulation of phosphoprotein phosphatase activity|cellular protein metabolic process|innate immune response|sequestering of calcium ion|cellular response to ATP|	RNA binding|calcium ion binding|protein binding|ATP binding|protein phosphatase binding|virion binding|low-density lipoprotein particle receptor binding|unfolded protein binding|	10	-1.3	2.11	0.239	-3	0.8
ENSG00000105419	MEIS3	Meis homeobox 3	nucleus|	positive regulation of transcription from RNA polymerase II promoter|positive regulation of protein kinase B signaling|negative regulation of apoptotic signaling pathway|	RNA polymerase II core promoter proximal region sequence-specific DNA binding transcription factor activity involved in positive regulation of transcription|chromatin binding|sequence-specific DNA binding|	10	0.9	2.11	0.227	-2.5	4
ENSG00000102452	NALCN	sodium leak channel, non-selective	plasma membrane|plasma membrane|integral component of membrane|	cell death|ion transmembrane transport|regulation of ion transmembrane transport|sodium ion transmembrane transport|sodium ion transmembrane transport|transmembrane transport|calcium ion import|membrane depolarization during action potential|	voltage-gated calcium channel activity|sodium channel activity|protein binding|	10	2.1	2.11	0.337	-1.9	4
ENSG00000147813	NAPRT1	N/A	None	None	None	10	0.7	2.11	0.315	-1	2
ENSG00000204138	PHACTR4	phosphatase and actin regulator 4	cytoplasm|lamellipodium|	neural crest cell migration|neural tube closure|Rho protein signal transduction|actin cytoskeleton organization|positive regulation of catalytic activity|enteric nervous system development|regulation of cell cycle|closure of optic fissure|negative regulation of integrin-mediated signaling pathway|	actin binding|protein phosphatase 1 binding|protein phosphatase type 1 activator activity|	10	0.8	2.11	0.239	-2	2
ENSG00000197746	PSAP	prosaposin	extracellular region|extracellular space|extracellular space|mitochondrion|lysosomal membrane|integral component of membrane|lysosomal lumen|extracellular vesicular exosome|	platelet degranulation|sphingolipid metabolic process|glycosphingolipid metabolic process|lipid transport|blood coagulation|regulation of lipid metabolic process|platelet activation|positive regulation of catalytic activity|regulation of MAPK cascade|small molecule metabolic process|prostate gland growth|epithelial cell differentiation involved in prostate gland development|cellular response to organic substance|	protein binding|enzyme activator activity|lipid binding|	10	1.6	2.11	0.239	-0.7	3
ENSG00000169398	PTK2	protein tyrosine kinase 2	nucleus|microtubule organizing center|cytosol|cytosol|cytoskeleton|focal adhesion|cell cortex|apical plasma membrane|lamellipodium|	microtubule cytoskeleton organization|angiogenesis|vasculogenesis|neuron migration|placenta development|positive regulation of protein phosphorylation|heart morphogenesis|apoptotic process|cellular component disassembly involved in execution phase of apoptosis|signal complex assembly|integrin-mediated signaling pathway|integrin-mediated signaling pathway|axon guidance|blood coagulation|positive regulation of cell proliferation|regulation of cell shape|embryo development|regulation of endothelial cell migration|positive regulation of phosphatidylinositol 3-kinase signaling|peptidyl-tyrosine phosphorylation|central nervous system neuron axonogenesis|negative regulation of cell-cell adhesion|establishment of cell polarity|platelet activation|extracellular matrix organization|positive regulation of cell migration|regulation of Rho GTPase activity|regulation of cell adhesion mediated by integrin|netrin-activated signaling pathway|Fc-gamma receptor signaling pathway involved in phagocytosis|establishment of nucleus localization|regulation of cell proliferation|negative regulation of apoptotic process|endothelial cell migration|positive regulation of phosphatidylinositol 3-kinase activity|innate immune response|regulation of osteoblast differentiation|positive regulation of protein kinase activity|negative regulation of organ growth|protein autophosphorylation|ephrin receptor signaling pathway|cell motility|negative regulation of axonogenesis|regulation of cytoskeleton organization|regulation of focal adhesion assembly|positive regulation of protein kinase B signaling|negative regulation of synapse assembly|growth hormone receptor signaling pathway|positive regulation of protein ubiquitination involved in ubiquitin-dependent protein catabolic process|negative regulation of anoikis|	actin binding|protein kinase activity|non-membrane spanning protein tyrosine kinase activity|signal transducer activity|protein binding|ATP binding|JUN kinase binding|protein kinase binding|SH2 domain binding|	10	0.4	2.11	0.239	-1.1	2
ENSG00000107618	RBP3	retinol binding protein 3, interstitial	extracellular region|extracellular space|interphotoreceptor matrix|	retinoid metabolic process|proteolysis|lipid metabolic process|transport|visual perception|phototransduction, visible light|	retinoid binding|serine-type peptidase activity|retinal binding|retinol binding|	10	-1	2.11	0.239	-2	1.1
ENSG00000112561	TFEB	transcription factor EB	nucleus|nucleus|transcription factor complex|cytoplasm|	embryonic placenta development|transcription, DNA-templated|regulation of transcription, DNA-templated|autophagy|humoral immune response|lysosome organization|positive regulation of autophagy|positive regulation of transcription from RNA polymerase II promoter|	sequence-specific DNA binding transcription factor activity|sequence-specific DNA binding transcription factor activity|transcription regulatory region DNA binding|protein heterodimerization activity|	10	1.9	2.11	0.239	-6	4
ENSG00000139644	TMBIM6	transmembrane BAX inhibitor motif containing 6	nucleus|endoplasmic reticulum|endoplasmic reticulum membrane|integral component of plasma membrane|membrane|	apoptotic process|response to unfolded protein|negative regulation of apoptotic process|	None	10	-0.6	2.11	0.315	-2	0.9
ENSG00000188800	TMCO2	transmembrane and coiled-coil domains 2	nucleus|integral component of membrane|	None	None	9	0.6	2.11	0.192	-1	2
ENSG00000083312	TNPO1	transportin 1	nucleus|cytoplasm|cytosol|	protein import into nucleus, translocation|gene expression|viral process|RNA metabolic process|mRNA metabolic process|	protein binding|nuclear localization sequence binding|Ran GTPase binding|poly(A) RNA binding|	10	-1.2	2.11	0.315	-3	0.4
ENSG00000144034	TPRKB	TP53RK binding protein	nucleus|cytoplasm|cytosol|	tRNA processing|	protein binding|protein kinase binding|	10	-1.4	2.11	0.337	-2.9	1.5
ENSG00000117054	ACADM	acyl-CoA dehydrogenase, C-4 to C-12 straight chain	nucleus|mitochondrion|mitochondrial matrix|axon|extracellular vesicular exosome|	liver development|glycogen biosynthetic process|regulation of gluconeogenesis|fatty acid beta-oxidation|fatty acid beta-oxidation|response to cold|post-embryonic development|carnitine metabolic process, CoA-linked|fatty acid beta-oxidation using acyl-CoA dehydrogenase|fatty acid beta-oxidation using acyl-CoA dehydrogenase|response to starvation|cellular lipid metabolic process|small molecule metabolic process|carnitine biosynthetic process|medium-chain fatty acid metabolic process|medium-chain fatty acid catabolic process|cardiac muscle cell differentiation|oxidation-reduction process|	acyl-CoA dehydrogenase activity|acyl-CoA dehydrogenase activity|acyl-CoA dehydrogenase activity|identical protein binding|flavin adenine dinucleotide binding|medium-chain-acyl-CoA dehydrogenase activity|	10	1.1	2.1	0.24	-2.2	3
ENSG00000155893	ACPL2	N/A	None	None	None	10	0.7	2.1	0.268	-1.1	2
ENSG00000215504	AP000974.1	N/A	None	None	None	10	-1.2	2.1	0.157	-3	0.4
ENSG00000239388	ASB14	ankyrin repeat and SOCS box containing 14	None	protein ubiquitination|intracellular signal transduction|	None	10	1.7	2.1	0.338	-1.9	4
ENSG00000116161	CACYBP	calcyclin binding protein	nucleus|nuclear envelope lumen|cytoplasm|beta-catenin destruction complex|neuron projection|cell body|extracellular vesicular exosome|	aging|positive regulation of DNA replication|cardiac muscle cell differentiation|response to growth hormone|negative regulation of cell death|cellular response to calcium ion|	protein binding|protein homodimerization activity|	10	-0.9	2.1	0.24	-3	2.2
ENSG00000135702	CHST5	carbohydrate (N-acetylglucosamine 6-O) sulfotransferase 5	Golgi membrane|Golgi apparatus|integral component of membrane|intrinsic component of Golgi membrane|	carbohydrate metabolic process|N-acetylglucosamine metabolic process|protein sulfation|sulfur compound metabolic process|keratan sulfate biosynthetic process|glycosaminoglycan metabolic process|keratan sulfate metabolic process|small molecule metabolic process|	N-acetylglucosamine 6-O-sulfotransferase activity|sulfotransferase activity|	10	-1.8	2.1	0.268	-3	0.6
ENSG00000088205	DDX18	DEAD (Asp-Glu-Ala-Asp) box polypeptide 18	nucleolus|membrane|	ATP catabolic process|ATP catabolic process|	ATP-dependent RNA helicase activity|protein binding|ATP binding|poly(A) RNA binding|	10	-0.6	2.1	0.24	-1.8	2.5
ENSG00000135924	DNAJB2	DnaJ (Hsp40) homolog, subfamily B, member 2	proteasome complex|nucleus|cytosol|inclusion body|	protein folding|response to unfolded protein|cell death|negative regulation of cell proliferation|negative regulation of cell growth|ER-associated ubiquitin-dependent protein catabolic process|positive regulation of protein ubiquitination|positive regulation of proteasomal ubiquitin-dependent protein catabolic process|protein refolding|negative regulation of inclusion body assembly|negative regulation of protein deubiquitination|	protein binding|Hsp70 protein binding|polyubiquitin binding|unfolded protein binding|chaperone binding|proteasome binding|	10	-0.9	2.1	0.338	-2	1.6
ENSG00000164010	ERMAP	erythroblast membrane-associated protein (Scianna blood group)	plasma membrane|integral component of membrane|cytoplasmic vesicle|	None	None	10	2.5	2.1	0.218	-0.5	5
ENSG00000211679	IGLC3	immunoglobulin lambda constant 3 (Kern-Oz+ marker)	extracellular region|extracellular space|plasma membrane|	complement activation|complement activation, classical pathway|Fc-epsilon receptor signaling pathway|Fc-gamma receptor signaling pathway involved in phagocytosis|innate immune response|regulation of immune response|	antigen binding|	10	-0.4	2.1	0.157	-2	0.7
ENSG00000115474	KCNJ13	potassium inwardly-rectifying channel, subfamily J, member 13	integral component of membrane|	potassium ion transport|regulation of ion transmembrane transport|potassium ion transmembrane transport|potassium ion transmembrane transport|	inward rectifier potassium channel activity|	10	0.4	2.1	0.194	-1	2
ENSG00000105609	LILRB5	leukocyte immunoglobulin-like receptor, subfamily B (with TM and ITIM domains), member 5	integral component of membrane|	immune system process|defense response|cell surface receptor signaling pathway|	transmembrane signaling receptor activity|	10	0.3	2.1	0.157	-2	1.4
ENSG00000175489	LRRC25	leucine rich repeat containing 25	integral component of membrane|	None	None	10	2.1	2.1	0.218	-0.5	4
ENSG00000163002	NUP35	nucleoporin 35kDa	nucleus|nuclear envelope|nuclear pore|plasma membrane|nuclear membrane|intracellular membrane-bounded organelle|intermediate filament cytoskeleton|	mitotic cell cycle|carbohydrate metabolic process|mitotic nuclear envelope disassembly|hexose transport|regulation of glucose transport|protein transport|glucose transport|viral process|cytokine-mediated signaling pathway|small molecule metabolic process|mRNA transport|transmembrane transport|	None	10	-0.8	2.1	0.338	-3	0.7
ENSG00000183310	OR2T34	olfactory receptor, family 2, subfamily T, member 34	plasma membrane|integral component of membrane|	G-protein coupled receptor signaling pathway|detection of chemical stimulus involved in sensory perception of smell|	G-protein coupled receptor activity|olfactory receptor activity|	10	-0.7	2.1	0.157	-2	0.8
ENSG00000251655	PRB1	proline-rich protein BstNI subfamily 1	extracellular region|	biological_process|	molecular_function|	10	0.6	2.1	0.194	-0.5	3
ENSG00000139194	RBP5	retinol binding protein 5, cellular	cytoplasm|extracellular vesicular exosome|	transport|	transporter activity|retinoid binding|retinal binding|retinol binding|	10	-0.5	2.1	0.316	-2	1.1
ENSG00000169413	RNASE6	ribonuclease, RNase A family, k6	extracellular region|extracellular vesicular exosome|	RNA catabolic process|defense response|RNA phosphodiester bond hydrolysis|RNA phosphodiester bond hydrolysis, endonucleolytic|	nucleic acid binding|ribonuclease activity|endoribonuclease activity, producing 3'-phosphomonoesters|	10	-2.6	2.1	0.229	-6	3.4
ENSG00000152779	SLC16A12	solute carrier family 16, member 12	plasma membrane|integral component of membrane|	transmembrane transport|	symporter activity|	10	-1.6	2.1	0.194	-3	0.7
ENSG00000128039	SRD5A3	steroid 5 alpha-reductase 3	endoplasmic reticulum|endoplasmic reticulum membrane|integral component of membrane|	dolichol-linked oligosaccharide biosynthetic process|dolichol-linked oligosaccharide biosynthetic process|dolichyl diphosphate biosynthetic process|androgen biosynthetic process|steroid metabolic process|polyprenol catabolic process|protein N-linked glycosylation via asparagine|dolichol metabolic process|post-translational protein modification|cellular protein metabolic process|small molecule metabolic process|oxidation-reduction process|	3-oxo-5-alpha-steroid 4-dehydrogenase activity|oxidoreductase activity, acting on the CH-CH group of donors, NAD or NADP as acceptor|cholestenone 5-alpha-reductase activity|	10	0.7	2.1	0.316	-1.3	2
ENSG00000170743	SYT9	synaptotagmin IX	integral component of membrane|cell junction|secretory granule membrane|synaptic vesicle membrane|dense core granule|	transport|positive regulation of calcium ion-dependent exocytosis|regulation of insulin secretion|	transporter activity|identical protein binding|metal ion binding|	10	0.7	2.1	0.338	-0.8	2
ENSG00000159450	TCHH	trichohyalin	cytoskeleton|	biological_process|keratinization|	calcium ion binding|	10	-0.6	2.1	0.194	-1.4	3
ENSG00000180035	ZNF48	zinc finger protein 48	nucleus|	transcription, DNA-templated|regulation of transcription, DNA-templated|	DNA binding|metal ion binding|	10	1.4	2.1	0.229	-1	4
ENSG00000106367	AP1S1	adaptor-related protein complex 1, sigma 1 subunit	Golgi membrane|lysosomal membrane|cytosol|coated pit|membrane|AP-1 adaptor complex|cytoplasmic vesicle membrane|trans-Golgi network membrane|extracellular vesicular exosome|	intracellular protein transport|post-Golgi vesicle-mediated transport|receptor-mediated endocytosis|response to virus|viral process|antigen processing and presentation of exogenous peptide antigen via MHC class II|regulation of defense response to virus by virus|membrane organization|	protein transporter activity|	10	-2.1	2.09	0.339	-4	0.6
ENSG00000136261	BZW2	basic leucine zipper and W2 domains 2	membrane|	nervous system development|cell differentiation|	None	10	1.3	2.09	0.23	-5.7	7
ENSG00000085719	CPNE3	copine III	cytoplasm|cytosol|extracellular vesicular exosome|	protein phosphorylation|lipid metabolic process|vesicle-mediated transport|	protein serine/threonine kinase activity|transporter activity|calcium-dependent phospholipid binding|poly(A) RNA binding|	10	-2.4	2.09	0.318	-5	0.2
ENSG00000203710	CR1	complement component (3b/4b) receptor 1 (Knops blood group)	plasma membrane|integral component of plasma membrane|cell surface|extracellular vesicular exosome|	complement receptor mediated signaling pathway|complement activation, classical pathway|regulation of complement activation|innate immune response|negative regulation of complement activation, alternative pathway|negative regulation of complement activation, classical pathway|negative regulation of serine-type endopeptidase activity|positive regulation of serine-type endopeptidase activity|	complement component C3b binding|complement component C4b binding|complement component C4b receptor activity|complement component C3b receptor activity|	10	-0.5	2.09	0.158	-2	0.9
ENSG00000166426	CRABP1	cellular retinoic acid binding protein 1	cytosol|	transport|signal transduction|multicellular organismal development|	retinoic acid binding|transporter activity|retinoid binding|protein binding|retinal binding|retinol binding|	10	-0.9	2.09	0.339	-2	2.5
ENSG00000080200	CRYBG3	beta-gamma crystallin domain containing 3	None	None	None	10	-2.1	2.09	0.195	-4	1.1
ENSG00000114654	EFCC1	EF-hand and coiled-coil domain containing 1	None	None	calcium ion binding|	10	0.6	2.09	0.195	-1.1	2
ENSG00000104131	EIF3J	eukaryotic translation initiation factor 3, subunit J	cytosol|eukaryotic translation initiation factor 3 complex|eukaryotic 43S preinitiation complex|eukaryotic 48S preinitiation complex|	formation of translation preinitiation complex|translation|translational initiation|translational initiation|regulation of translational initiation|gene expression|cellular protein metabolic process|	translation initiation factor activity|protein binding|	10	2.9	2.09	0.23	-5	6
ENSG00000139055	ERP27	endoplasmic reticulum protein 27	endoplasmic reticulum|endoplasmic reticulum lumen|	None	None	10	0.5	2.09	0.318	-1.1	2
ENSG00000138286	FAM149B1	family with sequence similarity 149, member B1	None	None	None	10	-1.3	2.09	0.269	-3	0.7
ENSG00000144485	HES6	hes family bHLH transcription factor 6	nucleus|transcription factor complex|	transcription, DNA-templated|regulation of transcription, DNA-templated|regulation of transcription from RNA polymerase II promoter|nervous system development|cell differentiation|	DNA binding|sequence-specific DNA binding transcription factor activity|transcription cofactor activity|transcription factor binding|protein dimerization activity|	10	-2.4	2.09	0.23	-5	1.7
ENSG00000211656	IGLV2-33	immunoglobulin lambda variable 2-33 (non-functional)	None	None	None	10	-0.5	2.09	0.158	-2	1
ENSG00000198700	IPO9	importin 9	nucleus|cytoplasm|membrane|	protein import into nucleus|	protein binding|Ran GTPase binding|protein transporter activity|histone binding|	9	-0.5	2.09	0.339	-2	0.9
ENSG00000134152	KATNBL1	katanin p80 subunit B-like 1	nucleolus|	None	None	10	-1.8	2.09	0.23	-4	4.8
ENSG00000120457	KCNJ5	potassium inwardly-rectifying channel, subfamily J, member 5	plasma membrane|voltage-gated potassium channel complex|	potassium ion transport|synaptic transmission|regulation of ion transmembrane transport|potassium ion transmembrane transport|potassium ion transmembrane transport|potassium ion transmembrane transport|	inward rectifier potassium channel activity|protein binding|G-protein activated inward rectifier potassium channel activity|	10	1.1	2.09	0.242	-0.8	3
ENSG00000187123	LYPD6	LY6/PLAUR domain containing 6	extracellular region|	None	None	10	-0.5	2.09	0.195	-2	1.3
ENSG00000151033	LYZL2	lysozyme-like 2	extracellular region|	cell wall macromolecule catabolic process|	lysozyme activity|	10	1.1	2.09	0.339	-0.9	2
ENSG00000167889	MGAT5B	mannosyl (alpha-1,6-)-glycoprotein beta-1,6-N-acetyl-glucosaminyltransferase, isozyme B	Golgi membrane|integral component of membrane|	protein N-linked glycosylation|	protein binding|alpha-1,6-mannosylglycoprotein 6-beta-N-acetylglucosaminyltransferase activity|metal ion binding|	10	-1.5	2.09	0.22	-3	0.8
ENSG00000169894	MUC3A	mucin 3A, cell surface associated	extracellular region|Golgi lumen|integral component of membrane|	O-glycan processing|post-translational protein modification|cellular protein metabolic process|	extracellular matrix structural constituent|extracellular matrix constituent, lubricant activity|	10	0.8	2.09	0.241	-0.6	3
ENSG00000196427	NBPF4	neuroblastoma breakpoint family, member 4	cytoplasm|	None	None	8	0.6	2.09	0.269	-1	2
ENSG00000198836	OPA1	optic atrophy 1 (autosomal dominant)	mitochondrion|mitochondrial outer membrane|mitochondrial inner membrane|mitochondrial intermembrane space|membrane|integral component of membrane|mitochondrial crista|dendrite|	mitochondrial fission|neural tube closure|GTP catabolic process|GTP catabolic process|apoptotic process|mitochondrion organization|mitochondrion organization|inner mitochondrial membrane organization|visual perception|mitochondrial fusion|mitochondrial fusion|mitochondrial fusion|axon transport of mitochondrion|negative regulation of release of cytochrome c from mitochondria|cellular senescence|	magnesium ion binding|GTPase activity|protein binding|GTP binding|	10	-2.3	2.09	0.339	-5	0.2
ENSG00000142552	RCN3	reticulocalbin 3, EF-hand calcium binding domain	endoplasmic reticulum lumen|	None	calcium ion binding|protein binding|	10	-0.9	2.09	0.318	-2	0.8
ENSG00000116745	RPE65	retinal pigment epithelium-specific protein 65kDa	endoplasmic reticulum|plasma membrane|organelle membrane|	retinoid metabolic process|retina homeostasis|vitamin A metabolic process|regulation of rhodopsin gene expression|visual perception|phototransduction, visible light|insulin receptor signaling pathway|retinol metabolic process|retinal metabolic process|detection of light stimulus involved in visual perception|retina morphogenesis in camera-type eye|cellular response to electrical stimulus|	retinal isomerase activity|metal ion binding|all-trans-retinyl-palmitate hydrolase, 11-cis retinol forming activity|all-trans-retinyl-ester hydrolase, 11-cis retinol forming activity|	10	0.3	2.09	0.195	-1.1	2
ENSG00000180616	SSTR2	somatostatin receptor 2	cytoplasm|plasma membrane|integral component of plasma membrane|	regulation of muscle contraction|G-protein coupled receptor signaling pathway, coupled to cyclic nucleotide second messenger|adenylate cyclase-inhibiting G-protein coupled receptor signaling pathway|neuropeptide signaling pathway|cell-cell signaling|spermatogenesis|response to nutrient|digestion|negative regulation of cell proliferation|cerebellum development|peristalsis|forebrain development|somatostatin signaling pathway|response to starvation|cellular response to glucocorticoid stimulus|cellular response to estradiol stimulus|	somatostatin receptor activity|protein binding|PDZ domain binding|	10	-0.8	2.09	0.242	-3	1.3
ENSG00000185264	TEX33	testis expressed 33	None	None	None	10	-0.9	2.09	0.195	-2	0.9
ENSG00000161558	TMEM143	transmembrane protein 143	mitochondrion|integral component of membrane|	biological_process|	molecular_function|	10	-0.5	2.09	0.318	-2	0.9
ENSG00000169957	ZNF768	zinc finger protein 768	DNA-directed RNA polymerase II, core complex|	regulation of transcription, DNA-templated|transcription from RNA polymerase II promoter|	DNA binding|poly(A) RNA binding|metal ion binding|	10	-1.4	2.09	0.23	-3.6	3.3
ENSG00000196453	ZNF777	zinc finger protein 777	cellular_component|nucleus|	transcription, DNA-templated|regulation of transcription, DNA-templated|biological_process|	molecular_function|DNA binding|metal ion binding|	10	1.9	2.09	0.23	-0.6	6.7
ENSG00000187461	AL583828.1	N/A	None	None	None	10	1	2.08	0.159	-0.9	2
ENSG00000078053	AMPH	amphiphysin	synaptic vesicle|actin cytoskeleton|cell junction|synaptic vesicle membrane|leading edge membrane|	endocytosis|synaptic transmission|learning|synaptic vesicle endocytosis|	protein binding|phospholipid binding|	10	1.8	2.08	0.319	-0.9	3
ENSG00000137225	CAPN11	calpain 11	acrosomal vesicle|cytoplasm|	proteolysis|	calcium-dependent cysteine-type endopeptidase activity|calcium ion binding|peptidase activity|	10	1.1	2.08	0.341	-1.2	3
ENSG00000094804	CDC6	cell division cycle 6	spindle pole|nucleus|nucleoplasm|cytoplasm|Golgi apparatus|cytosol|spindle midzone|	DNA replication checkpoint|regulation of cyclin-dependent protein serine/threonine kinase activity|G1/S transition of mitotic cell cycle|regulation of transcription involved in G1/S transition of mitotic cell cycle|mitotic cell cycle|DNA replication|mitotic nuclear division|traversing start control point of mitotic cell cycle|negative regulation of DNA replication|negative regulation of cell proliferation|regulation of mitotic metaphase/anaphase transition|positive regulation of cytokinesis|positive regulation of chromosome segregation|	nucleotide binding|chromatin binding|protein binding|ATP binding|nucleoside-triphosphatase activity|kinase binding|	10	-1	2.08	0.242	-3	1.1
ENSG00000196337	CGB7	chorionic gonadotropin, beta polypeptide 7	None	None	None	10	-2.8	2.08	0.196	-5	1.1
ENSG00000213380	COG8	component of oligomeric golgi complex 8	Golgi membrane|membrane|Golgi transport complex|Golgi transport complex|	protein transport|	None	6	-0.5	2.08	0.319	-2	1.4
ENSG00000130649	CYP2E1	cytochrome P450, family 2, subfamily E, polypeptide 1	Golgi membrane|mitochondrion|endoplasmic reticulum membrane|intrinsic component of endoplasmic reticulum membrane|	triglyceride metabolic process|xenobiotic metabolic process|steroid metabolic process|response to ozone|response to organonitrogen compound|monoterpenoid metabolic process|drug metabolic process|drug metabolic process|response to drug|small molecule metabolic process|response to ethanol|heterocycle metabolic process|oxidation-reduction process|	monooxygenase activity|iron ion binding|oxidoreductase activity|oxidoreductase activity, acting on paired donors, with incorporation or reduction of molecular oxygen, NAD(P)H as one donor, and incorporation of one atom of oxygen|oxidoreductase activity, acting on paired donors, with incorporation or reduction of molecular oxygen, reduced flavin or flavoprotein as one donor, and incorporation of one atom of oxygen|oxygen binding|enzyme binding|heme binding|	9	-0.6	2.08	0.341	-2	1.1
ENSG00000140995	DEF8	differentially expressed in FDCP 8 homolog (mouse)	None	intracellular signal transduction|	zinc ion binding|	10	1.9	2.08	0.341	-2	4
ENSG00000100418	DESI1	desumoylating isopeptidase 1	nucleus|cytoplasm|	proteolysis|	peptidase activity|identical protein binding|	10	-1.3	2.08	0.27	-3	0.5
ENSG00000104408	EIF3E	eukaryotic translation initiation factor 3, subunit E	chromatin|nucleus|nucleoplasm|cytoplasm|cytosol|eukaryotic translation initiation factor 3 complex|eukaryotic translation initiation factor 3 complex|membrane|eukaryotic 43S preinitiation complex|PML body|eukaryotic 48S preinitiation complex|extracellular vesicular exosome|	nuclear-transcribed mRNA catabolic process, nonsense-mediated decay|formation of translation preinitiation complex|translation|translational initiation|translational initiation|translational initiation|regulation of translational initiation|gene expression|cellular protein metabolic process|negative regulation of translational initiation|	translation initiation factor activity|translation initiation factor activity|translation initiation factor activity|protein binding|poly(A) RNA binding|protein N-terminus binding|	9	-0.9	2.08	0.231	-3	0.9
ENSG00000164916	FOXK1	forkhead box K1	nucleus|nucleolus|	transcription, DNA-templated|regulation of transcription from RNA polymerase II promoter|muscle organ development|cell differentiation|negative regulation of cell growth|negative regulation of transcription, DNA-templated|positive regulation of transcription, DNA-templated|	sequence-specific DNA binding transcription factor activity|protein binding|sequence-specific DNA binding|	10	1.2	2.08	0.231	-0.8	4.8
ENSG00000198814	GK	glycerol kinase	mitochondrial outer membrane|cytosol|extracellular vesicular exosome|	glycerol metabolic process|triglyceride metabolic process|phosphorylation|triglyceride biosynthetic process|glycerol catabolic process|cellular lipid metabolic process|small molecule metabolic process|glycerol-3-phosphate biosynthetic process|	glycerol kinase activity|glycerol kinase activity|protein binding|ATP binding|	10	-0.5	2.08	0.243	-2	1.3
ENSG00000173230	GOLGB1	golgin B1	Golgi membrane|endoplasmic reticulum-Golgi intermediate compartment|Golgi apparatus|Golgi stack|cis-Golgi network|membrane|integral component of membrane|	Golgi organization|	protein binding|poly(A) RNA binding|	10	0.7	2.08	0.341	-1	2
ENSG00000127124	HIVEP3	human immunodeficiency virus type I enhancer binding protein 3	nucleus|cytoplasm|	transcription, DNA-templated|skeletal muscle cell differentiation|positive regulation of transcription, DNA-templated|	DNA binding|metal ion binding|	10	1.7	2.08	0.231	-0.7	4
ENSG00000168256	NKIRAS2	NFKB inhibitor interacting Ras-like 2	cellular_component|cytoplasm|membrane|	GTP catabolic process|I-kappaB kinase/NF-kappaB signaling|small GTPase mediated signal transduction|	GTPase activity|GTP binding|	9	-0.6	2.08	0.319	-2	0.7
ENSG00000132661	NXT1	nuclear transport factor 2-like export factor 1	nuclear pore|cytoplasm|nuclear speck|	RNA export from nucleus|protein export from nucleus|	protein binding|Ran GTPase binding|	10	-0.5	2.08	0.319	-2	1
ENSG00000171505	OR1N1	olfactory receptor, family 1, subfamily N, member 1	plasma membrane|integral component of membrane|	G-protein coupled receptor signaling pathway|detection of chemical stimulus involved in sensory perception of smell|	G-protein coupled receptor activity|olfactory receptor activity|	10	2.1	2.08	0.159	-0.4	4
ENSG00000104889	RNASEH2A	ribonuclease H2, subunit A	nucleus|ribonuclease H2 complex|	DNA replication|mismatch repair|RNA catabolic process|RNA phosphodiester bond hydrolysis|RNA phosphodiester bond hydrolysis, endonucleolytic|RNA phosphodiester bond hydrolysis, endonucleolytic|	RNA binding|RNA-DNA hybrid ribonuclease activity|ribonuclease activity|metal ion binding|	10	-0.9	2.08	0.231	-2	3.3
ENSG00000120341	SEC16B	SEC16 homolog B (S. cerevisiae)	Golgi membrane|endoplasmic reticulum membrane|intracellular membrane-bounded organelle|	endoplasmic reticulum organization|peroxisome organization|positive regulation of gene expression|protein transport|peroxisome fission|COPII vesicle coating|positive regulation of protein exit from endoplasmic reticulum|protein localization to endoplasmic reticulum|	None	9	-0.5	2.08	0.319	-2	0.9
ENSG00000164466	SFXN1	sideroflexin 1	mitochondrial inner membrane|integral component of membrane|	iron ion transport|erythrocyte differentiation|iron ion homeostasis|transmembrane transport|	cation transmembrane transporter activity|	10	-0.5	2.08	0.319	-2	1
ENSG00000004939	SLC4A1	solute carrier family 4 (anion exchanger), member 1 (Diego blood group)	plasma membrane|integral component of plasma membrane|integral component of membrane|basolateral plasma membrane|Z disc|cortical cytoskeleton|extracellular vesicular exosome|blood microparticle|	ion transport|anion transport|chloride transport|cellular ion homeostasis|bicarbonate transport|bicarbonate transport|small molecule metabolic process|transmembrane transport|chloride transmembrane transport|chloride transmembrane transport|	actin binding|inorganic anion exchanger activity|inorganic anion exchanger activity|protein binding|protein C-terminus binding|anion transmembrane transporter activity|bicarbonate transmembrane transporter activity|chloride transmembrane transporter activity|anion:anion antiporter activity|ankyrin binding|protein homodimerization activity|protein anchor|	10	-2.3	2.08	0.319	-4	0.5
ENSG00000113073	SLC4A9	solute carrier family 4, sodium bicarbonate cotransporter, member 9	plasma membrane|integral component of membrane|apical part of cell|	ion transport|bicarbonate transport|transmembrane transport|	inorganic anion exchanger activity|	9	0.6	2.08	0.196	-1.4	2
ENSG00000172123	SLFN12	schlafen family member 12	None	None	ATP binding|	10	0.5	2.08	0.196	-0.9	2
ENSG00000159596	TMEM69	transmembrane protein 69	integral component of membrane|	None	None	10	1.2	2.08	0.22	-0.7	2
ENSG00000232013	AC107021.1	N/A	None	None	None	10	0.3	2.07	0.16	-1.2	2
ENSG00000103196	CRISPLD2	cysteine-rich secretory protein LCCL domain containing 2	extracellular region|transport vesicle|extracellular matrix|	extracellular matrix organization|lung development|face morphogenesis|	heparin binding|	10	-0.7	2.07	0.342	-2	0.7
ENSG00000100053	CRYBB3	crystallin, beta B3	None	visual perception|	structural constituent of eye lens|	10	-0.7	2.07	0.342	-2	1
ENSG00000101138	CSTF1	cleavage stimulation factor, 3' pre-RNA, subunit 1, 50kDa	nucleus|nucleoplasm|	mRNA splicing, via spliceosome|transcription from RNA polymerase II promoter|termination of RNA polymerase II transcription|mRNA polyadenylation|mRNA cleavage|RNA processing|RNA splicing|gene expression|mRNA 3'-end processing|	RNA binding|protein binding|poly(A) RNA binding|	10	-1.5	2.07	0.232	-4	0.8
ENSG00000124074	ENKD1	enkurin domain containing 1	cytoplasmic microtubule|microtubule cytoskeleton|	None	None	10	-2.8	2.07	0.321	-5	0.5
ENSG00000204007	GLT6D1	glycosyltransferase 6 domain containing 1	integral component of membrane|	carbohydrate metabolic process|	transferase activity, transferring hexosyl groups|	10	-1.8	2.07	0.244	-3.9	1.5
ENSG00000183150	GPR19	G protein-coupled receptor 19	integral component of plasma membrane|	G-protein coupled receptor signaling pathway|	G-protein coupled receptor activity|	10	0.5	2.07	0.222	-1.7	1.7
ENSG00000124196	GTSF1L	gametocyte specific factor 1-like	None	None	metal ion binding|	10	0.8	2.07	0.197	-0.9	3
ENSG00000132849	INADL	InaD-like (Drosophila)	plasma membrane|tight junction|apical plasma membrane|protein complex|perinuclear region of cytoplasm|extracellular vesicular exosome|	cell junction assembly|intracellular signal transduction|cell-cell junction organization|tight junction assembly|	protein binding|	10	0.9	2.07	0.197	-0.6	2
ENSG00000136156	ITM2B	integral membrane protein 2B	extracellular region|extracellular space|Golgi apparatus|plasma membrane|endosome membrane|membrane|Golgi-associated vesicle membrane|integral component of organelle membrane|intracellular membrane-bounded organelle|extracellular vesicular exosome|	nervous system development|negative regulation of amyloid precursor protein biosynthetic process|extrinsic apoptotic signaling pathway in absence of ligand|	beta-amyloid binding|protein binding|ATP binding|	10	-1.1	2.07	0.321	-2	0.7
ENSG00000157483	MYO1E	myosin IE	cytoplasm|cytoskeleton|cell-cell junction|adherens junction|actin cytoskeleton|myosin complex|clathrin-coated endocytic vesicle|extracellular vesicular exosome|	vasculogenesis|in utero embryonic development|glomerular filtration|ATP catabolic process|ATP catabolic process|endocytosis|actin filament-based movement|glomerular basement membrane development|post-embryonic hemopoiesis|platelet-derived growth factor receptor signaling pathway|glomerular visceral epithelial cell development|	microfilament motor activity|motor activity|protein binding|calmodulin binding|ATP binding|phosphatidylinositol binding|ATPase activity, coupled|actin filament binding|	10	-0.6	2.07	0.342	-2	1.1
ENSG00000111704	NANOG	Nanog homeobox	nucleus|nucleus|nucleoplasm|nucleolus|	negative regulation of transcription from RNA polymerase II promoter|mesodermal cell fate commitment|endodermal cell fate specification|transcription, DNA-templated|regulation of transcription, DNA-templated|cell proliferation|positive regulation of cell proliferation|gonad development|embryo development|embryonic pattern specification|negative regulation of cell fate commitment|regulation of gene expression|stem cell division|cell differentiation|negative regulation of BMP signaling pathway|response to retinoic acid|somatic stem cell maintenance|regulation of cell differentiation|positive regulation of mitotic cell cycle|positive regulation of transcription from RNA polymerase II promoter|	enhancer sequence-specific DNA binding|DNA binding|chromatin binding|sequence-specific DNA binding transcription factor activity|transcription corepressor activity|	10	-0.5	2.07	0.342	-2	0.9
ENSG00000164346	NSA2	NSA2 ribosome biogenesis homolog (S. cerevisiae)	nucleolus|ribonucleoprotein complex|	rRNA processing|	poly(A) RNA binding|	10	-0.6	2.07	0.232	-4	4.3
ENSG00000175485	OR52W1	olfactory receptor, family 52, subfamily W, member 1	plasma membrane|integral component of membrane|	G-protein coupled receptor signaling pathway|detection of chemical stimulus involved in sensory perception of smell|	G-protein coupled receptor activity|olfactory receptor activity|	10	0.3	2.07	0.16	-1.1	2
ENSG00000217930	PAM16	presequence translocase-associated motor 16 homolog (S. cerevisiae)	mitochondrial inner membrane presequence translocase complex|	protein targeting to mitochondrion|protein import into mitochondrial matrix|cellular protein metabolic process|	None	10	-0.6	2.07	0.321	-1.7	1.8
ENSG00000011485	PPP5C	protein phosphatase 5, catalytic subunit	nucleus|cytoplasm|cytosol|membrane|neuron projection|neuronal cell body|intracellular membrane-bounded organelle|	DNA repair|transcription, DNA-templated|protein dephosphorylation|mitotic nuclear division|signal transduction|cell death|positive regulation of I-kappaB kinase/NF-kappaB signaling|response to morphine|protein heterooligomerization|	RNA binding|phosphoprotein phosphatase activity|protein serine/threonine phosphatase activity|signal transducer activity|protein binding|lipid binding|identical protein binding|metal ion binding|	10	-0.9	2.07	0.244	-2	0.9
ENSG00000203923	SPANXN1	SPANX family, member N1	None	None	None	4	-0.8	2.07	0.197	-2	1.7
ENSG00000196228	SULT1C3	sulfotransferase family, cytosolic, 1C, member 3	cytoplasm|	sulfur compound metabolic process|	alcohol sulfotransferase activity|aryl sulfotransferase activity|	10	-0.5	2.07	0.342	-4	0.7
ENSG00000164405	UQCRQ	ubiquinol-cytochrome c reductase, complex III subunit VII, 9.5kDa	mitochondrion|mitochondrial inner membrane|respiratory chain|	subthalamus development|pons development|cerebellar Purkinje cell layer development|hippocampus development|thalamus development|hypothalamus development|pyramidal neuron development|respiratory electron transport chain|midbrain development|cellular metabolic process|small molecule metabolic process|hydrogen ion transmembrane transport|	ubiquinol-cytochrome-c reductase activity|	9	0.4	2.07	0.244	-1.2	2
ENSG00000090238	YPEL3	yippee-like 3 (Drosophila)	nucleolus|	None	None	10	-0.4	2.07	0.271	-2	0.9
ENSG00000173209	AHSA2	AHA1, activator of heat shock 90kDa protein ATPase homolog 2 (yeast)	None	response to stress|positive regulation of ATPase activity|	ATPase activator activity|chaperone binding|	9	0.6	2.06	0.343	-1.2	2
ENSG00000138769	CDKL2	cyclin-dependent kinase-like 2 (CDC2-related kinase)	nucleus|cytoplasm|	protein phosphorylation|signal transduction|sex differentiation|regulation of cell cycle|	protein kinase activity|cyclin-dependent protein serine/threonine kinase activity|ATP binding|	10	0.5	2.06	0.245	-1	2
ENSG00000166855	CLPX	caseinolytic mitochondrial matrix peptidase chaperone subunit	mitochondrion|mitochondrial inner membrane|mitochondrial matrix|endopeptidase Clp complex|mitochondrial endopeptidase Clp complex|mitochondrial nucleoid|	ATP catabolic process|protein folding|positive regulation of peptidase activity|proteolysis involved in cellular protein catabolic process|	ATP-dependent peptidase activity|protein binding|ATP binding|peptidase activator activity|ATPase activity|ATPase activity|metal ion binding|unfolded protein binding|	9	0.5	2.06	0.245	-1	2
ENSG00000091704	CPA1	carboxypeptidase A1 (pancreatic)	extracellular space|	proteolysis|	metallocarboxypeptidase activity|zinc ion binding|	10	-0.5	2.06	0.245	-1.5	2
ENSG00000162144	CYB561A3	cytochrome b561 family, member A3	lysosomal membrane|lysosomal membrane|integral component of membrane|late endosome membrane|	oxidation-reduction process|	oxidoreductase activity|metal ion binding|	9	-1.6	2.06	0.223	-3	1
ENSG00000136541	ERMN	ermin, ERM-like protein	cytoplasm|cytoskeleton|cell cortex|filopodium|internode region of axon|paranode region of axon|neuronal cell body|myelin sheath|extracellular vesicular exosome|	morphogenesis of a branching structure|actin filament organization|regulation of cell shape|regulation of cell projection organization|	actin filament binding|	10	2.2	2.06	0.198	-0.8	4
ENSG00000171723	GPHN	gephyrin	cytoplasm|cytoskeleton|plasma membrane|cell junction|postsynaptic membrane|	vitamin metabolic process|water-soluble vitamin metabolic process|Mo-molybdopterin cofactor biosynthetic process|establishment of synaptic specificity at neuromuscular junction|molybdopterin cofactor biosynthetic process|small molecule metabolic process|	ATP binding|transferase activity|metal ion binding|molybdopterin adenylyltransferase activity|molybdopterin molybdotransferase activity|	10	1.4	2.06	0.244	-1.2	3
ENSG00000243709	LEFTY1	left-right determination factor 1	extracellular space|	negative regulation of transcription from RNA polymerase II promoter|heart morphogenesis|transforming growth factor beta receptor signaling pathway|determination of left/right symmetry|cell growth|	cytokine activity|transforming growth factor beta receptor binding|growth factor activity|	10	-1.9	2.06	0.273	-3	1.4
ENSG00000120149	MSX2	msh homeobox 2	nucleus|transcription factor complex|	negative regulation of transcription from RNA polymerase II promoter|osteoblast differentiation|chondrocyte development|osteoblast development|outflow tract septum morphogenesis|epithelial to mesenchymal transition involved in endocardial cushion formation|endochondral bone growth|transcription from RNA polymerase II promoter|negative regulation of cell proliferation|anterior/posterior pattern specification|signal transduction involved in regulation of gene expression|positive regulation of BMP signaling pathway|negative regulation of CREB transcription factor activity|embryonic forelimb morphogenesis|embryonic hindlimb morphogenesis|wound healing, spreading of epidermal cells|embryonic nail plate morphogenesis|anagen|negative regulation of apoptotic process|negative regulation of fat cell differentiation|negative regulation of keratinocyte differentiation|positive regulation of osteoblast differentiation|negative regulation of transcription, DNA-templated|positive regulation of catagen|bone trabecula formation|cranial suture morphogenesis|frontal suture morphogenesis|branching involved in mammary gland duct morphogenesis|BMP signaling pathway involved in heart development|enamel mineralization|cellular response to growth factor stimulus|cellular response to estradiol stimulus|activation of meiosis|negative regulation of transcription regulatory region DNA binding|positive regulation of mesenchymal cell apoptotic process|	RNA polymerase II core promoter proximal region sequence-specific DNA binding|RNA polymerase II core promoter proximal region sequence-specific DNA binding transcription factor activity|transcription cofactor activity|protein binding|transcription factor binding|sequence-specific DNA binding|transcription regulatory region DNA binding|	8	-1.4	2.06	0.234	-4	0.9
ENSG00000134265	NAPG	N-ethylmaleimide-sensitive factor attachment protein, gamma	mitochondrion|lysosomal membrane|extracellular vesicular exosome|	protein complex assembly|intracellular protein transport|intra-Golgi vesicle-mediated transport|protein stabilization|membrane fusion|	protein binding|	10	-0.7	2.06	0.343	-2	1.1
ENSG00000008441	NFIX	nuclear factor I/X (CCAAT-binding transcription factor)	nucleus|	negative regulation of transcription from RNA polymerase II promoter|DNA replication|transcription from RNA polymerase II promoter|cerebellar Purkinje cell layer development|cerebellar granule cell differentiation|positive regulation of transcription from RNA polymerase II promoter|astrocyte differentiation|	DNA binding|sequence-specific DNA binding transcription factor activity|RNA polymerase II distal enhancer sequence-specific DNA binding transcription factor activity|	10	-2.6	2.06	0.234	-6	0.6
ENSG00000182379	NXPH4	neurexophilin 4	cellular_component|extracellular region|	neuropeptide signaling pathway|	molecular_function|	10	-0.4	2.06	0.273	-2	1.1
ENSG00000206474	OR10C1	olfactory receptor, family 10, subfamily C, member 1	plasma membrane|integral component of membrane|	G-protein coupled receptor signaling pathway|detection of chemical stimulus involved in sensory perception of smell|	G-protein coupled receptor activity|olfactory receptor activity|	10	1.7	2.06	0.161	-0.4	3
ENSG00000255482	RP11-315O6.2	N/A	None	None	None	10	-0.5	2.06	0.161	-2	0.7
ENSG00000152683	SLC30A6	solute carrier family 30 (zinc transporter), member 6	Golgi membrane|mitochondrion|Golgi apparatus|integral component of membrane|	Golgi to endosome transport|cellular protein metabolic process|transmembrane transport|zinc ion transmembrane transport|	zinc ion transmembrane transporter activity|	10	1.6	2.06	0.322	-0.4	3
ENSG00000106266	SNX8	sorting nexin 8	retromer complex|early endosome membrane|	intracellular protein transport|early endosome to Golgi transport|	protein binding|phosphatidylinositol binding|identical protein binding|	10	-0.5	2.06	0.343	-2	1.2
ENSG00000165584	SSX3	synovial sarcoma, X breakpoint 3	nucleus|	transcription, DNA-templated|regulation of transcription, DNA-templated|	nucleic acid binding|	10	-0.6	2.06	0.234	-2	3.8
ENSG00000144681	STAC	SH3 and cysteine rich domain	cytosol|	signal transduction|cellular response to heat|intracellular signal transduction|	protein binding|metal ion binding|	10	-1.8	2.06	0.198	-3	1.3
ENSG00000166012	TAF1D	TATA box binding protein (TBP)-associated factor, RNA polymerase I, D, 41kDa	nucleus|nucleoplasm|microtubule organizing center|	regulation of transcription, DNA-templated|transcription from RNA polymerase I promoter|transcription initiation from RNA polymerase I promoter|transcription elongation from RNA polymerase I promoter|termination of RNA polymerase I transcription|gene expression|	DNA binding|protein binding|	10	1	2.06	0.223	-0.4	4
ENSG00000148835	TAF5	TAF5 RNA polymerase II, TATA box binding protein (TBP)-associated factor, 100kDa	nucleus|nucleoplasm|transcription factor TFIID complex|actin cytoskeleton|transcription factor TFTC complex|intracellular membrane-bounded organelle|	DNA-templated transcription, initiation|regulation of transcription, DNA-templated|transcription from RNA polymerase II promoter|transcription initiation from RNA polymerase II promoter|transcription initiation from RNA polymerase II promoter|transcription elongation from RNA polymerase II promoter|gene expression|viral process|chromatin modification|histone acetylation|	sequence-specific DNA binding transcription factor activity|sequence-specific DNA binding transcription factor activity|histone acetyltransferase activity|protein binding|transcription regulatory region DNA binding|protein dimerization activity|	10	-1.2	2.06	0.244	-3	0.5
ENSG00000111490	TBC1D30	TBC1 domain family, member 30	plasma membrane|	positive regulation of Rab GTPase activity|	Rab GTPase activator activity|	10	-0.5	2.06	0.273	-2	0.8
ENSG00000130193	THEM6	thioesterase superfamily member 6	extracellular region|	None	None	10	1.4	2.06	0.273	-0.6	3
ENSG00000167635	ZNF146	zinc finger protein 146	nucleus|nucleolus|cytoplasm|	regulation of transcription, DNA-templated|	DNA binding|sequence-specific DNA binding transcription factor activity|heparin binding|zinc ion binding|	10	-1.1	2.06	0.343	-3	1
ENSG00000180626	ZNF594	zinc finger protein 594	nucleus|	transcription, DNA-templated|regulation of transcription, DNA-templated|	DNA binding|metal ion binding|	10	0.9	2.06	0.234	-0.6	4
ENSG00000102984	ZNF821	zinc finger protein 821	nucleus|	transcription, DNA-templated|regulation of transcription, DNA-templated|	DNA binding|metal ion binding|	10	-0.9	2.06	0.234	-4	0.8
ENSG00000105428	ZNRF4	zinc and ring finger 4	cytoplasm|integral component of membrane|	None	zinc ion binding|	10	-1.3	2.06	0.343	-3	0.6
ENSG00000149506	ZP1	zona pellucida glycoprotein 1 (sperm receptor)	extracellular region|proteinaceous extracellular matrix|Golgi apparatus|plasma membrane|integral component of membrane|secretory granule|	single fertilization|binding of sperm to zona pellucida|multicellular organism reproduction|	None	10	-0.7	2.06	0.198	-2	1
ENSG00000236699	ARHGEF38	Rho guanine nucleotide exchange factor (GEF) 38	cytoplasm|	positive regulation of Rho GTPase activity|	Rho guanyl-nucleotide exchange factor activity|	10	-2.5	2.05	0.323	-5	0.5
ENSG00000007129	CEACAM21	carcinoembryonic antigen-related cell adhesion molecule 21	integral component of membrane|	None	None	10	2.2	2.05	0.162	-0.5	4
ENSG00000168872	DDX19A	DEAD (Asp-Glu-Ala-Asp) box polypeptide 19A	nuclear pore|cytoplasm|membrane|nuclear membrane|	biological_process|metabolic process|response to zinc ion|protein transport|positive regulation of apoptotic process|mRNA transport|	molecular_function|RNA binding|helicase activity|ATP binding|	10	-0.8	2.05	0.323	-2	0.9
ENSG00000128590	DNAJB9	DnaJ (Hsp40) homolog, subfamily B, member 9	nucleolus|cytoplasm|endoplasmic reticulum|endoplasmic reticulum lumen|endoplasmic reticulum membrane|extracellular vesicular exosome|	activation of signaling protein activity involved in unfolded protein response|ER-associated ubiquitin-dependent protein catabolic process|endoplasmic reticulum unfolded protein response|cellular protein metabolic process|	protein binding|misfolded protein binding|	10	-1.1	2.05	0.345	-3	1
ENSG00000104290	FZD3	frizzled class receptor 3	cytoplasm|plasma membrane|plasma membrane|integral component of membrane|apical plasma membrane|lateral plasma membrane|axon|dendrite|neuron projection membrane|neuronal cell body|apical part of cell|presynaptic active zone|	establishment of planar polarity|neuron migration|neural tube closure|hair follicle development|vasculature development|G-protein coupled receptor signaling pathway coupled to cGMP nucleotide second messenger|gonad development|facial nucleus development|neuron differentiation|cell proliferation in midbrain|post-anal tail morphogenesis|inner ear morphogenesis|canonical Wnt signaling pathway|commissural neuron axon guidance|	G-protein coupled receptor activity|protein binding|Wnt-protein binding|PDZ domain binding|Wnt-activated receptor activity|Wnt-activated receptor activity|	10	-2.6	2.05	0.245	-5	0.6
ENSG00000162882	HAAO	3-hydroxyanthranilate 3,4-dioxygenase	cytosol|cytosol|mitochondrial membrane|extracellular vesicular exosome|	tryptophan catabolic process|response to zinc ion|quinolinate biosynthetic process|'de novo' NAD biosynthetic process from tryptophan|cellular nitrogen compound metabolic process|anthranilate metabolic process|small molecule metabolic process|response to cadmium ion|oxidation-reduction process|neuron cellular homeostasis|	3-hydroxyanthranilate 3,4-dioxygenase activity|3-hydroxyanthranilate 3,4-dioxygenase activity|ferrous iron binding|electron carrier activity|oxygen binding|	10	-0.6	2.05	0.345	-2	1.3
ENSG00000197921	HES5	hes family bHLH transcription factor 5	cellular_component|nucleoplasm|	negative regulation of transcription from RNA polymerase II promoter|transcription, DNA-templated|protein complex assembly|cell adhesion|Notch signaling pathway|Notch signaling pathway|smoothened signaling pathway|brain development|positive regulation of cell proliferation|oligodendrocyte development|telencephalon development|glial cell fate commitment|forebrain radial glial cell differentiation|neural tube development|central nervous system myelination|positive regulation of BMP signaling pathway|regulation of myelination|auditory receptor cell differentiation|positive regulation of tyrosine phosphorylation of Stat3 protein|auditory receptor cell fate determination|camera-type eye development|regulation of cell differentiation|negative regulation of neuron differentiation|positive regulation of Notch signaling pathway|positive regulation of transcription, DNA-templated|positive regulation of transcription from RNA polymerase II promoter|positive regulation of JAK-STAT cascade|cell maturation|positive regulation of smooth muscle cell proliferation|astrocyte differentiation|negative regulation of astrocyte differentiation|negative regulation of oligodendrocyte differentiation|regulation of neurogenesis|cartilage development|comma-shaped body morphogenesis|S-shaped body morphogenesis|specification of loop of Henle identity|metanephric nephron tubule morphogenesis|neuronal stem cell maintenance|negative regulation of stem cell differentiation|negative regulation of pro-B cell differentiation|negative regulation of forebrain neuron differentiation|negative regulation of inner ear receptor cell differentiation|	RNA polymerase II core promoter proximal region sequence-specific DNA binding transcription factor activity involved in negative regulation of transcription|chromatin binding|double-stranded DNA binding|transcription factor binding|protein dimerization activity|	10	-1.2	2.05	0.235	-3	3.6
ENSG00000184348	HIST1H2AK	histone cluster 1, H2ak	nucleosome|nucleus|extracellular vesicular exosome|	nucleosome assembly|biological_process|	molecular_function|DNA binding|protein heterodimerization activity|	10	-0.7	2.05	0.345	-2	0.8
ENSG00000233999	IGKV3OR2-268	immunoglobulin kappa variable 3/OR2-268 (non-functional)	None	None	None	4	-1	2.05	0.162	-2	1.2
ENSG00000185507	IRF7	interferon regulatory factor 7	nucleus|nucleoplasm|cytoplasm|cytosol|endosome membrane|	negative regulation of transcription from RNA polymerase II promoter|toll-like receptor signaling pathway|MyD88-independent toll-like receptor signaling pathway|regulation of adaptive immune response|transcription from RNA polymerase II promoter|cellular response to DNA damage stimulus|response to virus|immunoglobulin mediated immune response|establishment of viral latency|cytokine-mediated signaling pathway|regulation of type I interferon production|positive regulation of type I interferon production|interferon-alpha production|interferon-beta production|positive regulation of interferon-alpha production|positive regulation of interferon-alpha production|positive regulation of interferon-beta production|regulation of MyD88-dependent toll-like receptor signaling pathway|regulation of MyD88-independent toll-like receptor signaling pathway|toll-like receptor 3 signaling pathway|toll-like receptor 4 signaling pathway|toll-like receptor 9 signaling pathway|TRIF-dependent toll-like receptor signaling pathway|MDA-5 signaling pathway|innate immune response|type I interferon biosynthetic process|regulation of monocyte differentiation|positive regulation of transcription, DNA-templated|positive regulation of transcription from RNA polymerase II promoter|regulation of immune response|interferon-gamma-mediated signaling pathway|type I interferon signaling pathway|positive regulation of type I interferon-mediated signaling pathway|negative regulation of macrophage apoptotic process|	RNA polymerase II core promoter sequence-specific DNA binding|RNA polymerase II core promoter proximal region sequence-specific DNA binding transcription factor activity|DNA binding|protein binding|	9	1.6	2.05	0.235	-0.6	4
ENSG00000184445	KNTC1	kinetochore associated 1	condensed chromosome kinetochore|spindle pole|nucleus|cytoplasm|kinetochore microtubule|cytosol|plasma membrane|actin cytoskeleton|	mitotic cell cycle|protein complex assembly|mitotic nuclear division|mitotic cell cycle checkpoint|regulation of exit from mitosis|	protein binding|	10	0.6	2.05	0.245	-0.8	2
ENSG00000085511	MAP3K4	mitogen-activated protein kinase kinase kinase 4	cytoplasm|perinuclear region of cytoplasm|	MAPK cascade|MAPK cascade|activation of MAPKK activity|placenta development|protein phosphorylation|response to UV-C|regulation of gene expression|male germ-line sex determination|intracellular signal transduction|positive regulation of JUN kinase activity|chorionic trophoblast cell differentiation|positive regulation of p38MAPK cascade|	MAP kinase kinase kinase activity|protein binding|ATP binding|metal ion binding|	10	-0.6	2.05	0.246	-2	1.1
ENSG00000015479	MATR3	matrin 3	nucleus|nuclear inner membrane|membrane|nuclear matrix|	None	nucleotide binding|structural molecule activity|protein binding|zinc ion binding|poly(A) RNA binding|	10	1.7	2.05	0.245	-0.8	4
ENSG00000120215	MLANA	melan-A	endoplasmic reticulum membrane|Golgi apparatus|trans-Golgi network|integral component of plasma membrane|melanosome|	None	protein binding|	10	0.5	2.05	0.199	-1	2
ENSG00000169288	MRPL1	mitochondrial ribosomal protein L1	nucleus|mitochondrion|large ribosomal subunit|	translation|	structural constituent of ribosome|poly(A) RNA binding|	10	0.3	2.05	0.323	-1	2
ENSG00000204694	OR11A1	olfactory receptor, family 11, subfamily A, member 1	plasma membrane|integral component of membrane|	G-protein coupled receptor signaling pathway|detection of chemical stimulus involved in sensory perception of smell|	G-protein coupled receptor activity|olfactory receptor activity|	9	-0.4	2.05	0.162	-2	1.1
ENSG00000147588	PMP2	peripheral myelin protein 2	cytoplasm|	transport|membrane organization|	transporter activity|fatty acid binding|cholesterol binding|	10	0.6	2.05	0.246	-1.9	1.6
ENSG00000124467	PSG8	pregnancy specific beta-1-glycoprotein 8	extracellular region|	None	None	10	-1.7	2.05	0.199	-3	0.3
ENSG00000113456	RAD1	RAD1 homolog (S. pombe)	nucleus|nucleus|nucleoplasm|intracellular membrane-bounded organelle|	cell cycle checkpoint|DNA damage checkpoint|DNA catabolic process, exonucleolytic|DNA replication|DNA repair|cellular response to DNA damage stimulus|meiotic prophase I|substantia nigra development|cellular response to ionizing radiation|nucleic acid phosphodiester bond hydrolysis|	damaged DNA binding|protein binding|3'-5' exonuclease activity|exodeoxyribonuclease III activity|	10	0.9	2.05	0.245	-2.1	3
ENSG00000206150	RNASE13	ribonuclease, RNase A family, 13 (non-active)	extracellular region|	RNA phosphodiester bond hydrolysis, endonucleolytic|	nucleic acid binding|endoribonuclease activity, producing 3'-phosphomonoesters|	9	-0.9	2.05	0.199	-2	3.6
ENSG00000246366	RP11-382J12.1	N/A	None	None	None	10	-0.4	2.05	0.162	-2	0.8
ENSG00000107295	SH3GL2	SH3-domain GRB2-like 2	Golgi membrane|cytosol|plasma membrane|clathrin-coated endocytic vesicle membrane|extracellular vesicular exosome|	regulation of receptor internalization|post-Golgi vesicle-mediated transport|signal transduction|epidermal growth factor receptor signaling pathway|axon guidance|central nervous system development|antigen processing and presentation of exogenous peptide antigen via MHC class II|negative regulation of epidermal growth factor receptor signaling pathway|neurotrophin TRK receptor signaling pathway|synaptic vesicle endocytosis|membrane organization|	protein binding|lipid binding|identical protein binding|	10	1.7	2.05	0.245	-0.7	4
ENSG00000136868	SLC31A1	solute carrier family 31 (copper transporter), member 1	plasma membrane|integral component of plasma membrane|	copper ion transport|copper ion transmembrane transport|transmembrane transport|	copper ion transmembrane transporter activity|	10	1	2.05	0.224	-0.5	3
ENSG00000125870	SNRPB2	small nuclear ribonucleoprotein polypeptide B	nucleus|nucleoplasm|spliceosomal complex|U2 snRNP|nucleolus|catalytic step 2 spliceosome|	mRNA splicing, via spliceosome|mRNA splicing, via spliceosome|mRNA processing|RNA splicing|gene expression|	nucleotide binding|protein binding|snRNA binding|	10	-0.6	2.05	0.235	-2	2.1
ENSG00000117069	ST6GALNAC5	ST6 (alpha-N-acetyl-neuraminyl-2,3-beta-galactosyl-1,3)-N-acetylgalactosaminide alpha-2,6-sialyltransferase 5	integral component of Golgi membrane|	protein glycosylation|glycosphingolipid biosynthetic process|oligosaccharide biosynthetic process|sialylation|sialylation|	alpha-N-acetylgalactosaminide alpha-2,6-sialyltransferase activity|sialyltransferase activity|	10	0.6	2.05	0.245	-0.9	2
ENSG00000111728	ST8SIA1	ST8 alpha-N-acetyl-neuraminide alpha-2,8-sialyltransferase 1	integral component of membrane|integral component of Golgi membrane|	carbohydrate metabolic process|protein glycosylation|glycosphingolipid biosynthetic process|positive regulation of cell proliferation|cellular response to heat|sialylation|sialylation|	alpha-N-acetylneuraminate alpha-2,8-sialyltransferase activity|sialyltransferase activity|	10	0.5	2.05	0.199	-1.2	2
ENSG00000157214	STEAP2	STEAP family member 2, metalloreductase	early endosome|cytosol|plasma membrane|endosome membrane|trans-Golgi network transport vesicle|integral component of Golgi membrane|intracellular membrane-bounded organelle|	ion transport|Golgi to plasma membrane transport|endocytosis|response to hormone|regulated secretory pathway|iron ion homeostasis|oxidation-reduction process|	transporter activity|oxidoreductase activity|metal ion binding|	9	-0.7	2.05	0.345	-2	1.1
ENSG00000181847	TIGIT	T cell immunoreceptor with Ig and ITIM domains	plasma membrane|cell surface|integral component of membrane|	negative regulation of interleukin-12 production|positive regulation of interleukin-10 production|negative regulation of T cell activation|negative regulation of T cell activation|	receptor binding|protein binding|	10	0.6	2.05	0.199	-0.8	2
ENSG00000173769	TOPAZ1	testis and ovary specific PAZ domain containing 1	cytosol|	None	metal ion binding|	8	0.7	2.05	0.199	-1.4	2
ENSG00000156599	ZDHHC5	zinc finger, DHHC-type containing 5	plasma membrane|membrane|integral component of membrane|dendrite|	protein palmitoylation|	zinc ion binding|palmitoyltransferase activity|protein-cysteine S-palmitoyltransferase activity|	10	-1.2	2.05	0.224	-3	0.9
ENSG00000168612	ZSWIM1	zinc finger, SWIM-type containing 1	nucleus|	None	zinc ion binding|	10	1.2	2.05	0.274	-0.8	2
ENSG00000162415	ZSWIM5	zinc finger, SWIM-type containing 5	extracellular space|	None	zinc ion binding|	10	0.4	2.05	0.274	-0.8	2
ENSG00000215346	AF131215.5	N/A	None	None	None	10	-1.6	2.04	0.163	-3	0.9
ENSG00000198720	ANKRD13B	ankyrin repeat domain 13B	early endosome|late endosome|plasma membrane|	None	None	10	-2.4	2.04	0.346	-5	1.9
ENSG00000143942	CHAC2	ChaC, cation transport regulator homolog 2 (E. coli)	cellular_component|	biological_process|	molecular_function|	10	0.4	2.04	0.275	-1.6	1.8
ENSG00000157184	CPT2	carnitine palmitoyltransferase 2	nucleus|nucleolus|mitochondrion|mitochondrial inner membrane|mitochondrial inner membrane|	fatty acid beta-oxidation|carnitine shuttle|cellular lipid metabolic process|small molecule metabolic process|	carnitine O-palmitoyltransferase activity|	10	0.9	2.04	0.247	-0.9	2
ENSG00000107625	DDX50	DEAD (Asp-Glu-Ala-Asp) box polypeptide 50	nucleolus|plasma membrane|membrane|	metabolic process|	helicase activity|ATP binding|poly(A) RNA binding|	10	0.7	2.04	0.236	-0.8	6.8
ENSG00000187630	DHRS4L2	dehydrogenase/reductase (SDR family) member 4 like 2	extracellular region|	oxidation-reduction process|	oxidoreductase activity|	10	-0.5	2.04	0.247	-2	1
ENSG00000211452	DIO1	deiodinase, iodothyronine, type I	endoplasmic reticulum membrane|plasma membrane|integral component of membrane|	thyroid hormone generation|cellular nitrogen compound metabolic process|hormone biosynthetic process|small molecule metabolic process|oxidation-reduction process|	thyroxine 5'-deiodinase activity|selenium binding|	10	0.5	2.04	0.346	-0.9	2
ENSG00000267673	FDX1L	ferredoxin 1-like	mitochondrial matrix|	small molecule metabolic process|oxidation-reduction process|	electron carrier activity|metal ion binding|2 iron, 2 sulfur cluster binding|	3	0.7	2.04	0.325	-1.5	2
ENSG00000130513	GDF15	growth differentiation factor 15	extracellular region|extracellular space|extracellular vesicular exosome|	signal transduction|transforming growth factor beta receptor signaling pathway|cell-cell signaling|	cytokine activity|growth factor activity|	10	-1.1	2.04	0.246	-3	0.7
ENSG00000016864	GLT8D1	glycosyltransferase 8 domain containing 1	membrane|integral component of membrane|	metabolic process|	transferase activity, transferring glycosyl groups|	10	0.6	2.04	0.325	-0.8	2
ENSG00000169047	IRS1	insulin receptor substrate 1	nucleus|cytoplasm|cytosol|plasma membrane|insulin receptor complex|caveola|intracellular membrane-bounded organelle|	positive regulation of mesenchymal cell proliferation|signal transduction|epidermal growth factor receptor signaling pathway|positive regulation of cell proliferation|insulin receptor signaling pathway|insulin receptor signaling pathway|insulin receptor signaling pathway|insulin receptor signaling pathway|fibroblast growth factor receptor signaling pathway|regulation of gene expression|positive regulation of glucose metabolic process|phosphatidylinositol 3-kinase signaling|lipid catabolic process|positive regulation of cell migration|mammary gland development|positive regulation of fatty acid beta-oxidation|response to insulin|cellular response to insulin stimulus|protein localization to nucleus|Fc-epsilon receptor signaling pathway|glucose homeostasis|response to peptide hormone|protein kinase B signaling|positive regulation of phosphatidylinositol 3-kinase activity|innate immune response|positive regulation of glycogen biosynthetic process|positive regulation of glycogen biosynthetic process|positive regulation of glucose import|negative regulation of insulin receptor signaling pathway|positive regulation of insulin receptor signaling pathway|negative regulation of insulin secretion|insulin-like growth factor receptor signaling pathway|neurotrophin TRK receptor signaling pathway|phosphatidylinositol-mediated signaling|JAK-STAT cascade involved in growth hormone signaling pathway|positive regulation of glucose import in response to insulin stimulus|	signal transducer activity|transmembrane receptor protein tyrosine kinase adaptor activity|protein kinase C binding|insulin receptor binding|insulin-like growth factor receptor binding|protein binding|SH2 domain binding|phosphatidylinositol 3-kinase binding|phosphatidylinositol 3-kinase binding|	10	-3.4	2.04	0.246	-7	0.1
ENSG00000120696	KBTBD7	kelch repeat and BTB (POZ) domain containing 7	cellular_component|	biological_process|	molecular_function|protein binding|	10	-1.4	2.04	0.346	-3	0.6
ENSG00000138653	NDST4	N-deacetylase/N-sulfotransferase (heparan glucosaminyl) 4	Golgi membrane|integral component of membrane|	heparan sulfate proteoglycan biosynthetic process|heparin biosynthetic process|	[heparan sulfate]-glucosamine N-sulfotransferase activity|deacetylase activity|	10	1.9	2.04	0.201	-0.6	4
ENSG00000237388	OR4A47	olfactory receptor, family 4, subfamily A, member 47	plasma membrane|integral component of membrane|	G-protein coupled receptor signaling pathway|detection of chemical stimulus involved in sensory perception of smell|	G-protein coupled receptor activity|olfactory receptor activity|	10	-0.7	2.04	0.163	-2	1.1
ENSG00000136099	PCDH8	protocadherin 8	plasma membrane|integral component of plasma membrane|cell junction|dendrite|presynaptic membrane|postsynaptic membrane|	somitogenesis|homophilic cell adhesion|cell-cell signaling|synaptic transmission|morphogenesis of embryonic epithelium|	calcium ion binding|	10	-2.7	2.04	0.201	-5	1.1
ENSG00000184886	PIGW	phosphatidylinositol glycan anchor biosynthesis, class W	endoplasmic reticulum membrane|integral component of membrane|	C-terminal protein lipidation|preassembly of GPI anchor in ER membrane|post-translational protein modification|cellular protein metabolic process|	transferase activity, transferring acyl groups|	10	1	2.04	0.346	-4.1	3
ENSG00000243279	PRAF2	PRA1 domain family, member 2	endosome membrane|integral component of membrane|	protein transport|L-glutamate transport|	None	6	0.6	2.04	0.346	-1.6	2
ENSG00000117425	PTCH2	patched 2	integral component of membrane|	signal transduction|signal transduction|epidermis development|hair cycle|negative regulation of smoothened signaling pathway|	smoothened binding|hedgehog receptor activity|hedgehog family protein binding|hedgehog family protein binding|	10	-0.8	2.04	0.246	-3	0.7
ENSG00000169213	RAB3B	RAB3B, member RAS oncogene family	cytoplasm|cytosol|plasma membrane|synaptic vesicle|secretory granule|vesicle|perinuclear region of cytoplasm|extracellular vesicular exosome|	small GTPase mediated signal transduction|protein transport|regulation of exocytosis|peptidyl-cysteine methylation|antigen processing and presentation|positive regulation of dopamine uptake involved in synaptic transmission|regulation of vesicle size|	GTP binding|GDP binding|	10	1.1	2.04	0.325	-0.8	2
ENSG00000015568	RGPD5	RANBP2-like and GRIP domain containing 5	None	None	None	8	-1.4	2.04	0.325	-3	1.3
ENSG00000188050	RNF133	ring finger protein 133	endoplasmic reticulum membrane|integral component of membrane|	protein autoubiquitination|	zinc ion binding|ligase activity|	10	1	2.04	0.346	-1.1	3
ENSG00000025039	RRAGD	Ras-related GTP binding D	nucleus|cytoplasm|lysosome|	positive regulation of TOR signaling|cellular protein localization|cellular response to amino acid stimulus|	protein binding|GTP binding|protein heterodimerization activity|	10	-1.8	2.04	0.346	-4	3.1
ENSG00000148488	ST8SIA6	ST8 alpha-N-acetyl-neuraminide alpha-2,8-sialyltransferase 6	Golgi membrane|integral component of Golgi membrane|	ganglioside biosynthetic process|protein O-linked glycosylation|glycoprotein metabolic process|glycolipid biosynthetic process|oligosaccharide metabolic process|carbohydrate biosynthetic process|protein N-linked glycosylation via asparagine|post-translational protein modification|cellular protein metabolic process|sialylation|sialylation|	sialyltransferase activity|	10	-0.8	2.04	0.275	-2	0.8
ENSG00000138162	TACC2	transforming, acidic coiled-coil containing protein 2	nucleus|nucleolus|cytoplasm|Golgi apparatus|microtubule organizing center|	cerebral cortex development|neurogenesis|interkinetic nuclear migration|astral microtubule organization|regulation of microtubule-based process|	protein domain specific binding|nuclear hormone receptor binding|	10	-0.8	2.04	0.246	-2	1.2
ENSG00000105254	TBCB	tubulin folding cofactor B	nucleus|cytoplasm|microtubule|microtubule cytoskeleton|	nervous system development|cell differentiation|cellular protein metabolic process|'de novo' posttranslational protein folding|	protein binding|	10	2.2	2.04	0.346	-3.3	4
ENSG00000196860	TOMM20L	translocase of outer mitochondrial membrane 20 homolog (yeast)-like	mitochondrial outer membrane translocase complex|integral component of membrane|	protein targeting|	None	10	-0.6	2.04	0.325	-2	0.8
ENSG00000122042	UBL3	ubiquitin-like 3	intracellular|plasma membrane|extracellular vesicular exosome|	None	None	3	1.4	2.04	0.346	-1.7	3
ENSG00000009844	VTA1	vesicle (multivesicular body) trafficking 1	cytosol|endosome membrane|extracellular vesicular exosome|	protein transport|viral process|endosomal transport|viral life cycle|membrane organization|	protein binding|	10	-0.4	2.04	0.275	-2	0.9
ENSG00000181915	ADO	2-aminoethanethiol (cysteamine) dioxygenase	mitochondrion|	oxidation-reduction process|	metal ion binding|cysteamine dioxygenase activity|	10	-1	2.03	0.326	-2	0.7
ENSG00000183831	ANKRD45	ankyrin repeat domain 45	cellular_component|	biological_process|	molecular_function|	9	-1.1	2.03	0.238	-3	1.9
ENSG00000152056	AP1S3	adaptor-related protein complex 1, sigma 3 subunit	Golgi membrane|lysosomal membrane|cytosol|coated pit|membrane coat|cytoplasmic vesicle membrane|trans-Golgi network membrane|	intracellular protein transport|post-Golgi vesicle-mediated transport|viral process|antigen processing and presentation of exogenous peptide antigen via MHC class II|regulation of defense response to virus by virus|membrane organization|	protein transporter activity|	10	-0.7	2.03	0.347	-2	0.8
ENSG00000242802	AP5Z1	adaptor-related protein complex 5, zeta 1 subunit	nucleus|cytoplasm|AP-type membrane coat adaptor complex|AP-5 adaptor complex|	double-strand break repair via homologous recombination|cell death|protein transport|endosomal transport|	protein binding|	10	-0.9	2.03	0.238	-2.6	2.6
ENSG00000236279	CLEC2L	C-type lectin domain family 2, member L	integral component of membrane|	None	carbohydrate binding|	10	-2.6	2.03	0.326	-5	0.5
ENSG00000067208	EVI5	ecotropic viral integration site 5	nucleus|Golgi apparatus|microtubule organizing center|spindle|intracellular membrane-bounded organelle|	cell cycle|multicellular organismal development|cell proliferation|positive regulation of Rab GTPase activity|cell division|	Rab GTPase activator activity|protein binding|	10	-1	2.03	0.247	-3	0.6
ENSG00000122591	FAM126A	family with sequence similarity 126, member A	cytoplasm|plasma membrane|	signal transduction|biological_process|	signal transducer activity|	10	-0.7	2.03	0.276	-1.9	1.6
ENSG00000010361	FUZ	fuzzy planar cell polarity protein	cytoplasm|cytoskeleton|extracellular vesicular exosome|	establishment of planar polarity|neural tube closure|neural tube closure|hair follicle development|negative regulation of cell proliferation|regulation of smoothened signaling pathway|embryonic body morphogenesis|protein transport|spinal cord dorsal/ventral patterning|negative regulation of cell migration|nonmotile primary cilium assembly|cilium assembly|positive regulation of cilium assembly|embryonic skeletal system morphogenesis|negative regulation of canonical Wnt signaling pathway|negative regulation of neural crest formation|negative regulation of fibroblast growth factor receptor signaling pathway involved in neural plate anterior/posterior pattern formation|	None	10	1.2	2.03	0.326	-0.8	2
ENSG00000184270	HIST2H2AB	histone cluster 2, H2ab	nucleosome|nucleus|extracellular vesicular exosome|	nucleosome assembly|biological_process|	molecular_function|DNA binding|protein heterodimerization activity|	10	-2.4	2.03	0.347	-5	2.3
ENSG00000129911	KLF16	Kruppel-like factor 16	nucleus|	transcription, DNA-templated|regulation of transcription from RNA polymerase II promoter|dopamine receptor signaling pathway|	DNA binding|sequence-specific DNA binding transcription factor activity|metal ion binding|	10	3.5	2.03	0.238	-4.8	7
ENSG00000205213	LGR4	leucine-rich repeat containing G protein-coupled receptor 4	integral component of plasma membrane|	osteoblast differentiation|G-protein coupled receptor signaling pathway|spermatogenesis|bone mineralization|male genitalia development|negative regulation of toll-like receptor signaling pathway|innate immune response|negative regulation of transcription, DNA-templated|positive regulation of transcription, DNA-templated|bone remodeling|epithelial cell proliferation|negative regulation of cytokine secretion|canonical Wnt signaling pathway involved in metanephric kidney development|cell differentiation involved in metanephros development|metanephric glomerulus development|metanephric nephron tubule morphogenesis|positive regulation of branching involved in ureteric bud morphogenesis|positive regulation of canonical Wnt signaling pathway|	transmembrane signaling receptor activity|protein binding|	9	1.4	2.03	0.238	-0.3	7
ENSG00000188095	MESP2	mesoderm posterior basic helix-loop-helix transcription factor 2	nucleus|extracellular vesicular exosome|	somitogenesis|transcription, DNA-templated|Notch signaling pathway|mesodermal cell migration|signal transduction involved in regulation of gene expression|positive regulation of transcription from RNA polymerase II promoter|	DNA binding|sequence-specific DNA binding transcription factor activity|protein dimerization activity|	9	0.8	2.03	0.238	-1	4.8
ENSG00000183657	PP13439	uncharacterized LOC100128046	None	None	None	10	-0.6	2.03	0.202	-2	0.7
ENSG00000183154	RP11-863K10.7	N/A	None	None	None	9	-0.5	2.03	0.164	-2	1
ENSG00000144306	SCRN3	secernin 3	None	proteolysis|	dipeptidase activity|	10	-1.4	2.03	0.347	-3	0.8
ENSG00000253309	SERPINE3	serpin peptidase inhibitor, clade E (nexin, plasminogen activator inhibitor type 1), member 3	extracellular space|	negative regulation of endopeptidase activity|regulation of proteolysis|	serine-type endopeptidase inhibitor activity|	10	-0.8	2.03	0.202	-2	1
ENSG00000178217	SH2D4B	SH2 domain containing 4B	None	None	None	10	-0.4	2.03	0.276	-2	1.2
ENSG00000132405	TBC1D14	TBC1 domain family, member 14	autophagic vacuole|Golgi apparatus|	negative regulation of autophagy|positive regulation of Rab GTPase activity|regulation of autophagic vacuole assembly|	Rab GTPase activator activity|protein binding|protein kinase binding|	10	1.2	2.03	0.276	-0.6	2
ENSG00000186452	TMPRSS12	transmembrane (C-terminal) protease, serine 12	integral component of membrane|	proteolysis|	serine-type endopeptidase activity|	10	-1.2	2.03	0.347	-3	1.3
ENSG00000114062	UBE3A	ubiquitin protein ligase E3A	proteasome complex|nucleus|cytoplasm|cytosol|	ovarian follicle development|proteolysis|ubiquitin-dependent protein catabolic process|brain development|positive regulation of phosphatidylinositol 3-kinase signaling|viral process|androgen receptor signaling pathway|sperm entry|protein ubiquitination involved in ubiquitin-dependent protein catabolic process|positive regulation of transcription from RNA polymerase II promoter|protein autoubiquitination|prostate gland growth|protein K48-linked ubiquitination|	transcription coactivator activity|ubiquitin-protein transferase activity|protein binding|ligase activity|	9	3.2	2.03	0.347	-0.3	6
ENSG00000271271	UGT2A2	UDP glucuronosyltransferase 2 family, polypeptide A2	None	None	None	6	2.9	2.03	0.227	-1.4	6
ENSG00000136536	2020-03-07	membrane-associated ring finger (C3HC4) 7, E3 ubiquitin protein ligase	None	protein ubiquitination|	zinc ion binding|ligase activity|	10	-1.9	2.02	0.349	-4	0.5
ENSG00000223931	AC142381.1	N/A	None	None	None	5	1.4	2.02	0.165	-1.5	3
ENSG00000150756	FAM173B	family with sequence similarity 173, member B	integral component of membrane|	None	None	10	0.5	2.02	0.228	-1.1	2
ENSG00000165102	HGSNAT	heparan-alpha-glucosaminide N-acetyltransferase	lysosomal membrane|lysosomal membrane|integral component of membrane|	carbohydrate metabolic process|glycosaminoglycan catabolic process|lysosomal transport|glycosaminoglycan metabolic process|small molecule metabolic process|protein oligomerization|	heparan-alpha-glucosaminide N-acetyltransferase activity|transferase activity, transferring acyl groups|	10	-2.1	2.02	0.349	-4	1.1
ENSG00000182742	HOXB4	homeobox B4	nucleus|	negative regulation of transcription from RNA polymerase II promoter|morphogenesis of an epithelial sheet|transcription, DNA-templated|cell proliferation|anterior/posterior pattern specification|positive regulation of transcription from RNA polymerase II promoter|somatic stem cell division|spleen development|bone marrow development|embryonic skeletal system morphogenesis|definitive hemopoiesis|hematopoietic stem cell differentiation|positive regulation of stem cell differentiation|	sequence-specific DNA binding transcription factor activity|sequence-specific DNA binding|	10	2.8	2.02	0.239	-1.2	6
ENSG00000258083	OR9A4	olfactory receptor, family 9, subfamily A, member 4	plasma membrane|integral component of membrane|	G-protein coupled receptor signaling pathway|detection of chemical stimulus involved in sensory perception of smell|	G-protein coupled receptor activity|olfactory receptor activity|	10	2	2.02	0.165	-0.4	4
ENSG00000187051	RPS19BP1	ribosomal protein S19 binding protein 1	nucleoplasm|nucleolus|nucleolus|cytoplasm|	None	protein binding|enzyme binding|poly(A) RNA binding|	10	3.3	2.02	0.239	-2.3	5.8
ENSG00000177189	RPS6KA3	ribosomal protein S6 kinase, 90kDa, polypeptide 3	nucleoplasm|cytosol|	skeletal system development|toll-like receptor signaling pathway|toll-like receptor signaling pathway|MyD88-dependent toll-like receptor signaling pathway|MyD88-independent toll-like receptor signaling pathway|protein phosphorylation|cell cycle|signal transduction|synaptic transmission|axon guidance|central nervous system development|positive regulation of cell growth|response to lipopolysaccharide|toll-like receptor 2 signaling pathway|toll-like receptor 3 signaling pathway|toll-like receptor 4 signaling pathway|toll-like receptor 5 signaling pathway|toll-like receptor 9 signaling pathway|toll-like receptor 10 signaling pathway|TRIF-dependent toll-like receptor signaling pathway|toll-like receptor TLR1:TLR2 signaling pathway|toll-like receptor TLR6:TLR2 signaling pathway|negative regulation of apoptotic process|negative regulation of cysteine-type endopeptidase activity involved in apoptotic process|regulation of translation in response to stress|regulation of DNA-templated transcription in response to stress|innate immune response|positive regulation of cell differentiation|positive regulation of transcription from RNA polymerase II promoter|neurotrophin TRK receptor signaling pathway|stress-activated MAPK cascade|	magnesium ion binding|protein kinase activity|protein serine/threonine kinase activity|ATP binding|protein kinase binding|cysteine-type endopeptidase inhibitor activity involved in apoptotic process|	10	-0.7	2.02	0.25	-2	0.8
ENSG00000171848	RRM2	ribonucleotide reductase M2	nucleus|nucleoplasm|cytoplasm|cytosol|	G1/S transition of mitotic cell cycle|regulation of transcription involved in G1/S transition of mitotic cell cycle|mitotic cell cycle|DNA replication|deoxyribonucleoside diphosphate metabolic process|deoxyribonucleotide biosynthetic process|nucleobase-containing small molecule interconversion|small molecule metabolic process|protein heterotetramerization|nucleobase-containing small molecule metabolic process|oxidation-reduction process|	ribonucleoside-diphosphate reductase activity, thioredoxin disulfide as acceptor|ribonucleoside-diphosphate reductase activity, thioredoxin disulfide as acceptor|protein binding|metal ion binding|	9	1.6	2.02	0.248	-1.5	3.9
ENSG00000196800	SPINK14	serine peptidase inhibitor, Kazal type 14 (putative)	extracellular region|	negative regulation of endopeptidase activity|	serine-type endopeptidase inhibitor activity|	10	-1	2.02	0.203	-2	2.4
ENSG00000116668	SWT1	SWT1 RNA endoribonuclease homolog (S. cerevisiae)	None	None	None	10	-0.5	2.02	0.277	-2	0.9
ENSG00000006042	TMEM98	transmembrane protein 98	endoplasmic reticulum|integral component of membrane|	None	None	10	-0.8	2.02	0.349	-2	1
ENSG00000223443	USP17L2	ubiquitin specific peptidase 17-like family member 2	nucleus|endoplasmic reticulum membrane|	cell cycle checkpoint|ubiquitin-dependent protein catabolic process|apoptotic process|mitotic cell cycle checkpoint|negative regulation of protein processing|protein deubiquitination|regulation of cell migration|negative regulation of histone deacetylation|positive regulation of Rho GTPase activity|negative regulation of Ras GTPase activity|regulation of cell proliferation|regulation of apoptotic process|regulation of defense response to virus by host|protein K63-linked deubiquitination|protein K63-linked deubiquitination|protein K48-linked deubiquitination|CAAX-box protein processing|negative regulation of protein targeting to membrane|regulation of ruffle assembly|positive regulation of MDA-5 signaling pathway|positive regulation of RIG-I signaling pathway|	ubiquitin thiolesterase activity|ubiquitin-specific protease activity|ubiquitin-specific protease activity|protein binding|	10	-0.7	2.02	0.349	-2	0.9
ENSG00000152093	CFC1B	cripto, FRL-1, cryptic family 1B	extracellular region|	gastrulation|	None	10	-3	2.01	0.204	-6	0.5
ENSG00000185990	F8A3	coagulation factor VIII-associated 3	nucleus|	biological_process|	molecular_function|	3	1.1	2.01	0.204	-1.8	2
ENSG00000184083	FAM120C	family with sequence similarity 120C	None	None	poly(A) RNA binding|	10	-0.8	2.01	0.278	-2	1
ENSG00000092140	G2E3	G2/M-phase specific E3 ubiquitin protein ligase	nucleolus|cytoplasm|	protein polyubiquitination|blastocyst development|apoptotic process|negative regulation of intrinsic apoptotic signaling pathway|	ubiquitin-protein transferase activity|zinc ion binding|ligase activity|	10	-2.7	2.01	0.35	-5.7	1.4
ENSG00000122566	HNRNPA2B1	heterogeneous nuclear ribonucleoprotein A2/B1	nucleus|nucleoplasm|spliceosomal complex|cytoplasm|membrane|ribonucleoprotein complex|catalytic step 2 spliceosome|	mRNA splicing, via spliceosome|mRNA splicing, via spliceosome|mRNA processing|RNA splicing|gene expression|negative regulation of mRNA splicing, via spliceosome|RNA transport|	nucleotide binding|RNA binding|protein binding|single-stranded telomeric DNA binding|poly(A) RNA binding|pre-mRNA intronic binding|	10	0.8	2.01	0.249	-0.9	3
ENSG00000137033	IL33	interleukin 33	extracellular space|nucleus|chromosome|transport vesicle|	negative regulation of leukocyte migration|negative regulation of T-helper 1 type immune response|positive regulation of type 2 immune response|transcription, DNA-templated|negative regulation of interferon-gamma production|positive regulation of interleukin-13 production|positive regulation of interleukin-4 production|positive regulation of interleukin-5 production|positive regulation of interleukin-6 production|positive regulation of macrophage activation|positive regulation of transcription from RNA polymerase II promoter|positive regulation of inflammatory response|positive regulation of immunoglobulin secretion|negative regulation of immunoglobulin secretion|positive regulation of chemokine secretion|	cytokine activity|protein binding|	10	-0.4	2.01	0.165	-2	0.9
ENSG00000205076	LGALS7	lectin, galactoside-binding, soluble, 7	None	None	None	6	-0.8	2.01	0.251	-2	1.3
ENSG00000214194	LINC00998	long intergenic non-protein coding RNA 998	integral component of membrane|	None	None	10	2	2.01	0.204	-0.5	4
ENSG00000213920	MDP1	magnesium-dependent phosphatase 1	extracellular vesicular exosome|	peptidyl-tyrosine dephosphorylation|	protein tyrosine phosphatase activity|metal ion binding|	4	-1	2.01	0.241	-2	1.4
ENSG00000066697	MSANTD3	Myb/SANT-like DNA-binding domain containing 3	None	None	identical protein binding|	10	1.5	2.01	0.278	-0.7	3
ENSG00000104904	OAZ1	ornithine decarboxylase antizyme 1	cytosol|	regulation of cellular amino acid metabolic process|polyamine biosynthetic process|cellular nitrogen compound metabolic process|negative regulation of catalytic activity|negative regulation of catalytic activity|negative regulation of catalytic activity|negative regulation of catalytic activity|small molecule metabolic process|positive regulation of protein catabolic process|positive regulation of protein catabolic process|	protein binding|ornithine decarboxylase inhibitor activity|ornithine decarboxylase inhibitor activity|	9	-3.5	2.01	0.249	-7	0.3
ENSG00000272987	OR5AL1	olfactory receptor, family 5, subfamily AL, member 1 (gene/pseudogene)	plasma membrane|integral component of membrane|	G-protein coupled receptor signaling pathway|detection of chemical stimulus involved in sensory perception of smell|	G-protein coupled receptor activity|olfactory receptor activity|	10	-0.5	2.01	0.165	-2	0.8
ENSG00000129484	PARP2	poly (ADP-ribose) polymerase 2	nucleus|nucleoplasm|nucleolus|	DNA repair|base-excision repair|protein ADP-ribosylation|extrinsic apoptotic signaling pathway|	DNA binding|NAD+ ADP-ribosyltransferase activity|protein binding|	10	-0.7	2.01	0.249	-2	2.4
ENSG00000065243	PKN2	protein kinase N2	nucleus|cytoplasm|centrosome|membrane|lamellipodium|midbody|cleavage furrow|apical junction complex|intermediate filament cytoskeleton|	transcription, DNA-templated|regulation of transcription, DNA-templated|protein phosphorylation|apoptotic process|cell cycle|cell adhesion|signal transduction|epithelial cell migration|positive regulation of cytokinesis|apical junction assembly|positive regulation of mitotic cell cycle|cell division|regulation of cell motility|	protein kinase activity|protein serine/threonine kinase activity|protein kinase C activity|protein binding|ATP binding|histone deacetylase binding|poly(A) RNA binding|	9	0.4	2.01	0.251	-1	2
ENSG00000173846	PLK3	polo-like kinase 3	nucleus|nucleolus|cytoplasm|Golgi stack|centrosome|dendrite|neuronal cell body|	cell cycle checkpoint|G1/S transition of mitotic cell cycle|mitotic S phase|G2/M transition of mitotic cell cycle|negative regulation of transcription from RNA polymerase II promoter|response to reactive oxygen species|cytokinesis|protein phosphorylation|apoptotic process|response to osmotic stress|cellular response to DNA damage stimulus|cellular response to DNA damage stimulus|mitotic cell cycle checkpoint|endomitotic cell cycle|response to radiation|cytoplasmic microtubule organization|negative regulation of apoptotic process|protein kinase B signaling|regulation of cell division|Golgi disassembly|positive regulation of intracellular protein transport|positive regulation of proteasomal ubiquitin-dependent protein catabolic process involved in cellular response to hypoxia|	p53 binding|protein serine/threonine kinase activity|protein binding|ATP binding|	10	0.5	2.01	0.251	-0.7	2
ENSG00000005249	PRKAR2B	protein kinase, cAMP-dependent, regulatory, type II, beta	cytoplasm|centrosome|cytosol|plasma membrane|cAMP-dependent protein kinase complex|	G2/M transition of mitotic cell cycle|mitotic cell cycle|energy reserve metabolic process|fatty acid metabolic process|water transport|signal transduction|epidermal growth factor receptor signaling pathway|activation of phospholipase C activity|blood coagulation|learning|fibroblast growth factor receptor signaling pathway|activation of protein kinase A activity|intracellular signal transduction|small molecule metabolic process|innate immune response|neurotrophin TRK receptor signaling pathway|regulation of insulin secretion|transmembrane transport|cellular response to glucagon stimulus|negative regulation of cAMP-dependent protein kinase activity|	cAMP-dependent protein kinase inhibitor activity|cAMP-dependent protein kinase regulator activity|cAMP binding|ubiquitin protein ligase binding|protein kinase A catalytic subunit binding|	10	-1.9	2.01	0.251	-4	0.4
ENSG00000100461	RBM23	RNA binding motif protein 23	nucleus|membrane|	mRNA processing|	nucleotide binding|RNA binding|protein binding|	10	1.3	2.01	0.241	-1.1	3.9
ENSG00000109475	RPL34	ribosomal protein L34	nucleolus|cytoplasm|cytosol|cytosolic large ribosomal subunit|extracellular vesicular exosome|	nuclear-transcribed mRNA catabolic process, nonsense-mediated decay|translation|translation|translational initiation|translational elongation|translational termination|SRP-dependent cotranslational protein targeting to membrane|gene expression|viral process|RNA metabolic process|mRNA metabolic process|viral life cycle|viral transcription|cellular protein metabolic process|	RNA binding|structural constituent of ribosome|	10	-0.4	2.01	0.329	-2	1.2
ENSG00000170290	SLN	sarcolipin	integral component of membrane|sarcoplasmic reticulum|sarcoplasmic reticulum membrane|	calcium ion transport|negative regulation of catalytic activity|negative regulation of protein complex disassembly|regulation of calcium ion transport|sarcoplasmic reticulum calcium ion transport|negative regulation of calcium ion import|negative regulation of calcium ion transmembrane transporter activity|regulation of relaxation of muscle|negative regulation of calcium ion binding|positive regulation of protein depolymerization|regulation of calcium-transporting ATPase activity|	enzyme inhibitor activity|ATPase binding|	3	-1	2.01	0.204	-2	1.4
ENSG00000149488	TMC2	transmembrane channel-like 2	integral component of membrane|stereocilium bundle tip|	ion transport|detection of mechanical stimulus involved in sensory perception of sound|vestibular reflex|	None	10	-0.7	2.01	0.204	-2	1.2
ENSG00000141232	TOB1	transducer of ERBB2, 1	nucleus|cytoplasm|CCR4-NOT complex|	negative regulation of cell proliferation|positive regulation of signal transduction|negative regulation of translation|negative regulation of nuclear-transcribed mRNA poly(A) tail shortening|positive regulation of nuclear-transcribed mRNA poly(A) tail shortening|positive regulation of nuclear-transcribed mRNA catabolic process, deadenylation-dependent decay|	SH3/SH2 adaptor activity|protein binding|receptor tyrosine kinase binding|	10	-0.4	2.01	0.278	-1.9	1.5
ENSG00000106992	AK1	adenylate kinase 1	outer dense fiber|cytoplasm|cytosol|plasma membrane|sperm flagellum|extracellular vesicular exosome|	nucleoside diphosphate phosphorylation|ADP biosynthetic process|cell cycle arrest|nucleoside triphosphate biosynthetic process|nucleobase-containing small molecule interconversion|small molecule metabolic process|AMP metabolic process|ATP metabolic process|nucleobase-containing small molecule metabolic process|	adenylate kinase activity|nucleoside diphosphate kinase activity|ATP binding|	10	0.5	2	0.252	-0.8	2
ENSG00000113273	ARSB	arylsulfatase B	mitochondrion|lysosome|endoplasmic reticulum lumen|rough endoplasmic reticulum|Golgi apparatus|lysosomal lumen|extracellular vesicular exosome|	carbohydrate metabolic process|sphingolipid metabolic process|glycosphingolipid metabolic process|autophagy|lysosome organization|lysosomal transport|central nervous system development|response to nutrient|response to pH|glycosaminoglycan metabolic process|chondroitin sulfate metabolic process|chondroitin sulfate catabolic process|response to estrogen|post-translational protein modification|cellular protein metabolic process|small molecule metabolic process|response to methylmercury|	N-acetylgalactosamine-4-sulfatase activity|arylsulfatase activity|metal ion binding|	10	-2.2	2	0.352	-4	3.2
ENSG00000177459	C8ORF47	N/A	None	None	None	10	-0.3	2	0.205	-4	0.6
ENSG00000152672	CLEC4F	C-type lectin domain family 4, member F	integral component of membrane|	endocytosis|	carbohydrate binding|	10	-0.6	2	0.352	-2	1
ENSG00000198876	DCAF12	DDB1 and CUL4 associated factor 12	cytoplasm|centrosome|Cul4-RING E3 ubiquitin ligase complex|	protein ubiquitination|protein ubiquitination|	None	10	0.8	2	0.28	-0.7	2
ENSG00000145194	ECE2	endothelin converting enzyme 2	Golgi membrane|integral component of membrane|cytoplasmic vesicle membrane|	proteolysis|cell-cell signaling|brain development|heart development|cardioblast differentiation|peptide hormone processing|methylation|	metalloendopeptidase activity|methyltransferase activity|metal ion binding|	10	0.6	2	0.352	-0.6	3
ENSG00000157870	FAM213B	family with sequence similarity 213, member B	cytoplasm|endoplasmic reticulum|cytosol|myelin sheath|extracellular vesicular exosome|	prostaglandin biosynthetic process|arachidonic acid metabolic process|cyclooxygenase pathway|small molecule metabolic process|oxidation-reduction process|	oxidoreductase activity, acting on the CH-OH group of donors, NAD or NADP as acceptor|prostaglandin-F synthase activity|	10	0.4	2	0.28	-0.8	2
ENSG00000171262	FAM98B	family with sequence similarity 98, member B	tRNA-splicing ligase complex|	None	poly(A) RNA binding|	10	-1.4	2	0.231	-3	1.1
ENSG00000204952	FBXO47	F-box protein 47	None	None	None	9	-1.2	2	0.352	-3	1.2
ENSG00000250571	GLI4	GLI family zinc finger 4	nucleus|	regulation of transcription, DNA-templated|biological_process|	molecular_function|DNA binding|sequence-specific DNA binding transcription factor activity|metal ion binding|	10	2.9	2	0.242	-1.2	6
ENSG00000165259	HDX	highly divergent homeobox	nucleus|	regulation of transcription, DNA-templated|	sequence-specific DNA binding transcription factor activity|sequence-specific DNA binding|	10	-0.8	2	0.242	-4.9	1
ENSG00000185122	HSF1	heat shock transcription factor 1	nucleus|cytoplasm|protein complex|pronucleus|	negative regulation of transcription from RNA polymerase II promoter|embryonic placenta development|transcription, DNA-templated|protein phosphorylation|defense response|female meiotic division|spermatogenesis|negative regulation of cell proliferation|response to lipopolysaccharide|negative regulation of tumor necrosis factor production|cellular response to heat|positive regulation of multicellular organism growth|positive regulation of transcription from RNA polymerase II promoter|embryonic process involved in female pregnancy|regulation of spindle checkpoint|	RNA polymerase II core promoter proximal region sequence-specific DNA binding|RNA polymerase II core promoter proximal region sequence-specific DNA binding transcription factor activity involved in negative regulation of transcription|RNA polymerase II intronic transcription regulatory region sequence-specific DNA binding|chromatin binding|sequence-specific DNA binding transcription factor activity|protein binding|	10	-2	2	0.352	-4	2.3
ENSG00000068079	IFI35	interferon-induced protein 35	nucleus|cytosol|	cytokine-mediated signaling pathway|type I interferon signaling pathway|	protein binding|	10	0.6	2	0.352	-2.8	1.6
ENSG00000106348	IMPDH1	IMP (inosine 5'-monophosphate) dehydrogenase 1	nucleus|cytoplasm|cytosol|	purine nucleobase metabolic process|GMP biosynthetic process|purine ribonucleoside monophosphate biosynthetic process|small molecule metabolic process|lymphocyte proliferation|nucleobase-containing small molecule metabolic process|oxidation-reduction process|	nucleic acid binding|DNA binding|RNA binding|IMP dehydrogenase activity|adenyl nucleotide binding|metal ion binding|	10	-0.6	2	0.25	-2	1.1
ENSG00000171872	KLF17	Kruppel-like factor 17	nucleus|	transcription, DNA-templated|regulation of transcription from RNA polymerase II promoter|gamete generation|	sequence-specific DNA binding transcription factor activity|transcription regulatory region DNA binding|metal ion binding|	10	2.4	2	0.242	-0.6	5
ENSG00000020922	MRE11A	MRE11 meiotic recombination 11 homolog A (S. cerevisiae)	chromosome, telomeric region|chromatin|nucleus|nucleoplasm|cytosol|Mre11 complex|Mre11 complex|site of double-strand break|	regulation of mitotic recombination|telomere maintenance|double-strand break repair via homologous recombination|DNA catabolic process, endonucleolytic|DNA repair|base-excision repair|nucleotide-excision repair|double-strand break repair|double-strand break repair|double-strand break repair via nonhomologous end joining|DNA recombination|cellular response to DNA damage stimulus|telomere maintenance via telomerase|sister chromatid cohesion|mitotic G2 DNA damage checkpoint|synapsis|reciprocal meiotic recombination|cell proliferation|intra-S DNA damage checkpoint|positive regulation of protein autophosphorylation|positive regulation of type I interferon production|DNA duplex unwinding|negative regulation of DNA endoreduplication|positive regulation of kinase activity|innate immune response|nucleic acid phosphodiester bond hydrolysis|nucleic acid phosphodiester bond hydrolysis|	single-stranded DNA endodeoxyribonuclease activity|DNA binding|double-stranded DNA binding|ATP-dependent DNA helicase activity|nuclease activity|endonuclease activity|endodeoxyribonuclease activity|protein binding|protein C-terminus binding|3'-5' exonuclease activity|manganese ion binding|	10	-1	2	0.25	-3	1.4
ENSG00000183695	MRGPRX2	MAS-related GPR, member X2	plasma membrane|integral component of membrane|	G-protein coupled receptor signaling pathway|sensory perception of pain|sleep|positive regulation of cytokinesis|	G-protein coupled receptor activity|neuropeptide binding|	10	0.5	2	0.231	-1	2
ENSG00000188770	OPTC	opticin	proteinaceous extracellular matrix|	negative regulation of angiogenesis|	extracellular matrix structural constituent|	10	0.9	2	0.205	-0.9	2
ENSG00000089220	PEBP1	phosphatidylethanolamine binding protein 1	nucleus|cytoplasm|extracellular vesicular exosome|	negative regulation of endopeptidase activity|	serine-type endopeptidase inhibitor activity|protein binding|ATP binding|phosphatidylethanolamine binding|enzyme binding|protein kinase binding|poly(A) RNA binding|	10	0.5	2	0.352	-2	1.4
ENSG00000174516	PELI3	pellino E3 ubiquitin protein ligase family member 3	cytosol|	Toll signaling pathway|negative regulation of tumor necrosis factor-mediated signaling pathway|protein ubiquitination|negative regulation of extrinsic apoptotic signaling pathway|	ligase activity|	10	-1.8	2	0.352	-4	2.2
ENSG00000154864	PIEZO2	piezo-type mechanosensitive ion channel component 2	integral component of membrane|	cation transport|response to mechanical stimulus|ion transmembrane transport|regulation of membrane potential|detection of mechanical stimulus involved in sensory perception|	cation channel activity|mechanically-gated ion channel activity|	10	0.5	2	0.205	-1	2
ENSG00000257411	RP11-603J24.9	N/A	None	None	None	7	-0.6	2	0.167	-2	1.2
ENSG00000163762	TM4SF18	transmembrane 4 L six family member 18	integral component of membrane|	None	None	10	0.6	2	0.205	-0.6	3
ENSG00000125735	TNFSF14	tumor necrosis factor (ligand) superfamily, member 14	extracellular space|cytoplasm|plasma membrane|integral component of membrane|	apoptotic process|immune response|signal transduction|release of cytoplasmic sequestered NF-kappaB|positive regulation of T cell chemotaxis|T cell costimulation|T cell proliferation|T cell activation|T cell homeostasis|negative regulation of cysteine-type endopeptidase activity involved in apoptotic process|cellular response to mechanical stimulus|	receptor binding|cytokine activity|tumor necrosis factor receptor binding|protein binding|cysteine-type endopeptidase inhibitor activity involved in apoptotic process|	10	1	2	0.25	-0.8	3
ENSG00000167987	VPS37C	vacuolar protein sorting 37 homolog C (S. cerevisiae)	ESCRT I complex|endosome membrane|late endosome membrane|extracellular vesicular exosome|	protein transport|viral process|endosomal transport|viral life cycle|virion assembly|viral protein processing|membrane organization|intracellular transport of virus|	None	10	-0.7	2	0.28	-2	0.8
ENSG00000158901	WFDC8	WAP four-disulfide core domain 8	extracellular region|	negative regulation of endopeptidase activity|	serine-type endopeptidase inhibitor activity|	10	0.4	2	0.205	-1.8	1.6
ENSG00000100319	ZMAT5	zinc finger, matrin-type 5	nucleus|U12-type spliceosomal complex|	mRNA processing|RNA splicing|	zinc ion binding|	10	3.1	2	0.242	-0.7	6
ENSG00000186020	ZNF529	zinc finger protein 529	nucleus|	transcription, DNA-templated|regulation of transcription, DNA-templated|	DNA binding|metal ion binding|	10	-0.8	2	0.242	-2	3.9
ENSG00000132744	ACY3	aspartoacylase (aminocyclase) 3	cytoplasm|apical plasma membrane|extracellular vesicular exosome|	biological_process|metabolic process|viral process|	molecular_function|aminoacylase activity|hydrolase activity, acting on ester bonds|identical protein binding|metal ion binding|	10	-0.7	1.99	0.253	-2	0.8
ENSG00000133597	ADCK2	aarF domain containing kinase 2	mitochondrion|integral component of membrane|	protein phosphorylation|	protein serine/threonine kinase activity|ATP binding|	10	0.4	1.99	0.253	-1.3	2
ENSG00000196526	AFAP1	actin filament associated protein 1	cytoplasm|cytoskeleton|	None	actin binding|	10	-0.7	1.99	0.281	-2	0.6
ENSG00000265590	AP000275.65	N/A	None	None	None	1	-0.9	1.99	0.168	-2	1.6
ENSG00000100916	BRMS1L	breast cancer metastasis-suppressor 1-like	nucleus|	transcription, DNA-templated|regulation of transcription, DNA-templated|regulation of growth|	None	10	1.7	1.99	0.243	-0.9	4
ENSG00000244607	CCDC13	coiled-coil domain containing 13	None	None	None	10	-0.5	1.99	0.281	-2	1.1
ENSG00000130779	CLIP1	CAP-GLY domain containing linker protein 1	kinetochore|ruffle|endosome|centrosome|cytosol|microtubule|microtubule|cytoplasmic microtubule|intermediate filament|microtubule cytoskeleton|cytoplasmic vesicle membrane|microtubule plus-end|macropinosome|	mitotic cell cycle|microtubule bundle formation|transport|mitotic nuclear division|positive regulation of microtubule polymerization|	nucleic acid binding|protein binding|microtubule binding|zinc ion binding|tubulin binding|protein homodimerization activity|metal ion binding|microtubule plus-end binding|	10	-0.4	1.99	0.332	-2	1
ENSG00000128510	CPA4	carboxypeptidase A4	cellular_component|extracellular region|	proteolysis|histone acetylation|	metallocarboxypeptidase activity|zinc ion binding|	10	1.1	1.99	0.353	-0.9	3
ENSG00000105550	FGF21	fibroblast growth factor 21	extracellular region|	signal transduction|cell-cell signaling|positive regulation of cell proliferation|regulation of low-density lipoprotein particle clearance|positive regulation of low-density lipoprotein particle receptor biosynthetic process|positive regulation of glucose import|positive regulation of ERK1 and ERK2 cascade|positive regulation of MAPKKK cascade by fibroblast growth factor receptor signaling pathway|	fibroblast growth factor receptor binding|protein binding|growth factor activity|	10	-1.3	1.99	0.281	-3	0.4
ENSG00000165702	GFI1B	growth factor independent 1B transcription repressor	nucleus|transcription factor complex|nuclear matrix|	negative regulation of transcription from RNA polymerase II promoter|transcription from RNA polymerase II promoter|multicellular organismal development|cell proliferation|chromatin modification|	RNA polymerase II transcription factor binding|DNA binding|protein binding|metal ion binding|	9	-1.2	1.99	0.252	-3	0.5
ENSG00000155324	GRAMD3	GRAM domain containing 3	cytoplasmic microtubule|	None	None	10	-0.6	1.99	0.207	-2	1.4
ENSG00000171962	LRRC48	leucine rich repeat containing 48	cytoplasm|	None	None	9	-1.7	1.99	0.353	-4	0.7
ENSG00000120279	MYCT1	myc target 1	nucleus|	None	None	10	-0.6	1.99	0.207	-1.5	2.9
ENSG00000232423	PRAMEF6	PRAME family member 6	None	positive regulation of cell proliferation|negative regulation of apoptotic process|negative regulation of cell differentiation|negative regulation of transcription, DNA-templated|negative regulation of retinoic acid receptor signaling pathway|	retinoic acid receptor binding|	9	0.5	1.99	0.207	-1.2	2
ENSG00000033867	SLC4A7	solute carrier family 4, sodium bicarbonate cotransporter, member 7	plasma membrane|integral component of membrane|basolateral plasma membrane|apical plasma membrane|stereocilium|	ion transport|bicarbonate transport|bicarbonate transport|cochlear nucleus development|sodium ion transmembrane transport|retinal cell programmed cell death|transmembrane transport|auditory receptor cell development|retina vasculature morphogenesis in camera-type eye|	inorganic anion exchanger activity|sodium:bicarbonate symporter activity|	10	-1.1	1.99	0.232	-3	0.7
ENSG00000173267	SNCG	synuclein, gamma (breast cancer-specific protein 1)	microtubule organizing center|spindle|plasma membrane|neuronal cell body|axon terminus|perinuclear region of cytoplasm|extracellular vesicular exosome|	aggressive behavior|synaptic transmission|adult locomotory behavior|regulation of dopamine secretion|response to cocaine|response to drug|regulation of neurotransmitter secretion|synapse organization|cellular response to hydrostatic pressure|	alpha-tubulin binding|beta-tubulin binding|	10	0.8	1.99	0.252	-1	2
ENSG00000157216	SSBP3	single stranded DNA binding protein 3	nucleus|protein complex|	transcription, DNA-templated|protein complex assembly|positive regulation of cell proliferation|prechordal plate formation|midbrain-hindbrain boundary initiation|positive regulation of transcription from RNA polymerase II promoter|head morphogenesis|positive regulation of anterior head development|	single-stranded DNA binding|	10	1.5	1.99	0.243	-4.7	3.9
ENSG00000147601	TERF1	telomeric repeat binding factor (NIMA-interacting) 1	chromosome, telomeric region|nuclear telomere cap complex|nuclear telomere cap complex|nucleus|nucleus|nucleoplasm|nucleolus|cytoplasm|spindle|spindle|	G2/M transition of mitotic cell cycle|telomere maintenance|age-dependent telomere shortening|telomere maintenance via telomerase|telomere maintenance via telomerase|mitotic nuclear division|mitotic spindle assembly checkpoint|negative regulation of DNA replication|telomere maintenance via telomere shortening|positive regulation of microtubule polymerization|negative regulation of telomere maintenance via telomerase|negative regulation of telomere maintenance via semi-conservative replication|response to drug|positive regulation of apoptotic process|positive regulation of mitosis|positive regulation of mitotic cell cycle|protein homooligomerization|negative regulation of telomerase activity|	DNA binding|chromatin binding|double-stranded telomeric DNA binding|protein binding|microtubule binding|DNA binding, bending|telomeric DNA binding|protein homodimerization activity|protein heterodimerization activity|	10	-0.5	1.99	0.252	-2	1
ENSG00000177465	ACOT4	acyl-CoA thioesterase 4	peroxisome|	very long-chain fatty acid metabolic process|long-chain fatty acid metabolic process|succinyl-CoA metabolic process|acyl-CoA metabolic process|saturated monocarboxylic acid metabolic process|unsaturated monocarboxylic acid metabolic process|dicarboxylic acid metabolic process|dicarboxylic acid catabolic process|short-chain fatty acid metabolic process|	succinyl-CoA hydrolase activity|receptor binding|palmitoyl-CoA hydrolase activity|acyl-CoA hydrolase activity|	10	-1	1.98	0.354	-2.5	1.9
ENSG00000183549	ACSM5	acyl-CoA synthetase medium-chain family member 5	mitochondrial matrix|	fatty acid metabolic process|	ATP binding|GTP binding|metal ion binding|butyrate-CoA ligase activity|	10	-0.6	1.98	0.333	-2	0.8
ENSG00000179058	C9ORF50	chromosome 9 open reading frame 50	None	None	None	10	1.6	1.98	0.208	-1.3	3
ENSG00000259316	CTD-2116N17.1	N/A	None	None	None	5	1.4	1.98	0.168	-1.4	3
ENSG00000119888	EPCAM	epithelial cell adhesion molecule	plasma membrane|tight junction|cell surface|integral component of membrane|basolateral plasma membrane|apical plasma membrane|lateral plasma membrane|extracellular vesicular exosome|	ureteric bud development|positive regulation of cell proliferation|signal transduction involved in regulation of gene expression|positive regulation of transcription from RNA polymerase II promoter|stem cell differentiation|negative regulation of cell-cell adhesion mediated by cadherin|positive regulation of stem cell proliferation|	protein binding|protein complex binding|	10	-0.5	1.98	0.333	-2	0.7
ENSG00000144791	LIMD1	LIM domains containing 1	cytoplasmic mRNA processing body|nucleus|cytoplasm|adherens junction|focal adhesion|RISC complex|	response to hypoxia|osteoblast development|transcription, DNA-templated|regulation of transcription, DNA-templated|cytoskeleton organization|signal transduction|multicellular organismal development|regulation of cell shape|phosphorylation|cell migration|cytoplasmic mRNA processing body assembly|gene silencing by miRNA|negative regulation of hippo signaling|negative regulation of osteoblast differentiation|negative regulation of transcription, DNA-templated|negative regulation of transcription, DNA-templated|negative regulation of canonical Wnt signaling pathway|positive regulation of gene silencing by miRNA|	transcription corepressor activity|protein binding|zinc ion binding|	10	1.8	1.98	0.245	-0.7	5.9
ENSG00000173376	NDNF	neuron-derived neurotrophic factor	extracellular region|extracellular matrix|	neuron migration|positive regulation of cell-substrate adhesion|positive regulation of neuron projection development|cell growth|peptide cross-linking via chondroitin 4-sulfate glycosaminoglycan|extracellular matrix organization|negative regulation of neuron apoptotic process|	glycosaminoglycan binding|heparin binding|	10	0.4	1.98	0.208	-0.8	2
ENSG00000167272	POP5	processing of precursor 5, ribonuclease P/MRP subunit (S. cerevisiae)	nucleolar ribonuclease P complex|	tRNA processing|RNA phosphodiester bond hydrolysis, endonucleolytic|	ribonuclease P activity|protein binding|	10	-3.6	1.98	0.245	-8	2
ENSG00000109819	PPARGC1A	peroxisome proliferator-activated receptor gamma, coactivator 1 alpha	nucleus|nucleus|nucleus|nucleoplasm|DNA-directed RNA polymerase II, core complex|cytosol|PML body|	temperature homeostasis|cellular glucose homeostasis|galactose metabolic process|gluconeogenesis|regulation of transcription, DNA-templated|transcription initiation from RNA polymerase II promoter|mRNA processing|protein complex assembly|mitochondrion organization|digestion|androgen metabolic process|RNA splicing|response to cold|positive regulation of mitochondrion organization|regulation of cell death|response to muscle activity|fatty acid oxidation|respiratory electron transport chain|androgen receptor signaling pathway|circadian regulation of gene expression|cellular response to oxidative stress|positive regulation of histone acetylation|response to statin|response to starvation|regulation of circadian rhythm|response to leucine|negative regulation of neuron apoptotic process|cellular respiration|positive regulation of gluconeogenesis|negative regulation of glycolytic process|positive regulation of transcription, DNA-templated|positive regulation of transcription, DNA-templated|positive regulation of transcription from RNA polymerase II promoter|positive regulation of transcription from RNA polymerase II promoter|positive regulation of fatty acid oxidation|positive regulation of smooth muscle cell proliferation|protein stabilization|brown fat cell differentiation|positive regulation of sequence-specific DNA binding transcription factor activity|flavone metabolic process|neuron death|cellular response to nitrite|cellular response to tumor necrosis factor|cellular response to fatty acid|cellular response to hypoxia|response to epinephrine|response to norepinephrine|cellular response to thyroid hormone stimulus|positive regulation of cellular respiration|positive regulation of mitochondrial DNA metabolic process|positive regulation of muscle tissue development|negative regulation of receptor activity|regulation of N-methyl-D-aspartate selective glutamate receptor activity|positive regulation of energy homeostasis|positive regulation of ATP biosynthetic process|	nucleotide binding|RNA polymerase II transcription cofactor activity|DNA binding|DNA binding|transcription coactivator activity|RNA binding|protein binding|transcription factor binding|ligand-dependent nuclear receptor binding|ligand-dependent nuclear receptor transcription coactivator activity|chromatin DNA binding|sequence-specific DNA binding|androgen receptor binding|	10	-0.8	1.98	0.253	-3	0.8
ENSG00000144724	PTPRG	protein tyrosine phosphatase, receptor type, G	extracellular space|integral component of plasma membrane|extracellular vesicular exosome|	transmembrane receptor protein tyrosine kinase signaling pathway|brain development|negative regulation of neuron projection development|peptidyl-tyrosine dephosphorylation|peptidyl-tyrosine dephosphorylation|peptidyl-tyrosine dephosphorylation|	protein tyrosine phosphatase activity|transmembrane receptor protein tyrosine phosphatase activity|protein binding|identical protein binding|	10	-0.5	1.98	0.255	-2	0.8
ENSG00000107263	RAPGEF1	Rap guanine nucleotide exchange factor (GEF) 1	endosome|early endosome|cytosol|	activation of MAPKK activity|blood vessel development|signal transduction|transmembrane receptor protein tyrosine kinase signaling pathway|positive regulation of neuron projection development|single organismal cell-cell adhesion|Rap protein signal transduction|positive regulation of Rap GTPase activity|positive regulation of Rap GTPase activity|nerve growth factor signaling pathway|platelet-derived growth factor receptor signaling pathway|neurotrophin TRK receptor signaling pathway|establishment of endothelial barrier|cellular response to cAMP|regulation of cell junction assembly|cellular response to nerve growth factor stimulus|	protein binding|Rap guanyl-nucleotide exchange factor activity|Rap guanyl-nucleotide exchange factor activity|SH3 domain binding|	10	-0.6	1.98	0.333	-2	1.2
ENSG00000035928	RFC1	replication factor C (activator 1) 1, 145kDa	nucleus|nucleoplasm|DNA replication factor C complex|Golgi apparatus|cell junction|extracellular vesicular exosome|	negative regulation of transcription from RNA polymerase II promoter|mitotic cell cycle|telomere maintenance via recombination|telomere maintenance|ATP catabolic process|DNA-dependent DNA replication|DNA strand elongation involved in DNA replication|DNA repair|transcription-coupled nucleotide-excision repair|nucleotide-excision repair|nucleotide-excision repair, DNA gap filling|transcription, DNA-templated|telomere maintenance via telomerase|telomere maintenance via semi-conservative replication|positive regulation of catalytic activity|positive regulation of transcription, DNA-templated|	DNA binding|DNA clamp loader activity|double-stranded DNA binding|protein binding|ATP binding|enzyme activator activity|protein domain specific binding|sequence-specific DNA binding|	10	0.7	1.98	0.253	-1.3	2
ENSG00000259224	SLC35G6	solute carrier family 35, member G6	integral component of membrane|	None	None	10	0.4	1.98	0.208	-1	2
ENSG00000134668	SPOCD1	SPOC domain containing 1	None	transcription, DNA-templated|negative regulation of phosphatase activity|	None	10	1.3	1.98	0.282	-1.2	2
ENSG00000198113	TOR4A	torsin family 4, member A	integral component of membrane|	chaperone mediated protein folding requiring cofactor|	ATP binding|nucleoside-triphosphatase activity|	10	-1.4	1.98	0.354	-3	0.9
ENSG00000131584	ACAP3	ArfGAP with coiled-coil, ankyrin repeat and PH domains 3	None	regulation of ARF GTPase activity|positive regulation of GTPase activity|	ARF GTPase activator activity|zinc ion binding|	10	0.7	1.97	0.246	-1	2
ENSG00000185344	ATP6V0A2	ATPase, H+ transporting, lysosomal V0 subunit a2	vacuolar proton-transporting V-type ATPase, V0 domain|acrosomal vesicle|cytoplasm|lysosomal membrane|plasma membrane|endosome membrane|integral component of membrane|phagocytic vesicle membrane|	cellular iron ion homeostasis|immune response|insulin receptor signaling pathway|ATP hydrolysis coupled proton transport|transferrin transport|interaction with host|transmembrane transport|phagosome maturation|	protein binding|hydrogen ion transmembrane transporter activity|	10	-2.5	1.97	0.356	-5	0.9
ENSG00000179294	C17ORF96	chromosome 17 open reading frame 96	None	None	None	10	0.8	1.97	0.283	-1.6	2
ENSG00000141668	CBLN2	cerebellin 2 precursor	extracellular space|	positive regulation of synapse assembly|	None	10	-0.8	1.97	0.209	-3	1.1
ENSG00000158516	CPA2	carboxypeptidase A2 (pancreatic)	extracellular region|	proteolysis|vacuolar protein catabolic process|	carboxypeptidase activity|metallocarboxypeptidase activity|zinc ion binding|	10	-0.6	1.97	0.356	-2	1.2
ENSG00000185610	DBX2	developing brain homeobox 2	nucleus|	regulation of transcription, DNA-templated|	transcription regulatory region sequence-specific DNA binding|sequence-specific DNA binding transcription factor activity|	10	2.2	1.97	0.246	-1.4	5.6
ENSG00000132002	DNAJB1	DnaJ (Hsp40) homolog, subfamily B, member 1	nucleus|nucleolus|cytosol|extracellular vesicular exosome|	response to unfolded protein|positive regulation of ATPase activity|chaperone mediated protein folding requiring cofactor|chaperone cofactor-dependent protein refolding|negative regulation of inclusion body assembly|	ATPase activator activity|protein binding|Hsp70 protein binding|unfolded protein binding|chaperone binding|ATPase binding|	9	-1.3	1.97	0.356	-3	0.8
ENSG00000103356	EARS2	glutamyl-tRNA synthetase 2, mitochondrial	mitochondrion|mitochondrial matrix|	tRNA aminoacylation for protein translation|glutamyl-tRNA aminoacylation|gene expression|tRNA aminoacylation for mitochondrial protein translation|	tRNA binding|glutamate-tRNA ligase activity|ATP binding|glutamate-tRNA(Gln) ligase activity|	9	-1	1.97	0.256	-2	0.8
ENSG00000259303	IGHV2OR16-5	immunoglobulin heavy variable 2/OR16-5 (non-functional)	None	None	None	10	-1.6	1.97	0.169	-3	0.3
ENSG00000211639	IGLV4-60	immunoglobulin lambda variable 4-60	None	None	None	10	-0.6	1.97	0.169	-2	0.7
ENSG00000066135	KDM4A	lysine (K)-specific demethylase 4A	nucleus|nucleolus|cytoplasm|	transcription, DNA-templated|cardiac muscle hypertrophy in response to stress|viral process|histone demethylation|negative regulation of transcription, DNA-templated|oxidation-reduction process|histone H3-K36 demethylation|	protein binding|zinc ion binding|ubiquitin protein ligase binding|methylated histone binding|histone demethylase activity (H3-K36 specific)|	10	2.5	1.97	0.246	-1.6	5.5
ENSG00000174595	KLF14	Kruppel-like factor 14	nucleus|	transcription, DNA-templated|regulation of transcription, DNA-templated|	DNA binding|metal ion binding|	9	1.3	1.97	0.246	-2.5	6
ENSG00000076706	MCAM	melanoma cell adhesion molecule	plasma membrane|external side of plasma membrane|integral component of membrane|	glomerular filtration|cell adhesion|anatomical structure morphogenesis|vascular wound healing|	None	10	1.4	1.97	0.234	-0.9	3
ENSG00000170854	MINA	MYC induced nuclear antigen	nucleus|transcription factor complex|nucleolus|cytoplasm|cytosol|	negative regulation of transcription from RNA polymerase II promoter|transcription, DNA-templated|ribosome biogenesis|oxidation-reduction process|	RNA polymerase II transcription factor binding transcription factor activity involved in negative regulation of transcription|metal ion binding|dioxygenase activity|	10	1.1	1.97	0.246	-1.9	3
ENSG00000132313	MRPL35	mitochondrial ribosomal protein L35	mitochondrial ribosome|	translation|	structural constituent of ribosome|	10	-0.7	1.97	0.335	-2	0.6
ENSG00000172890	NADSYN1	NAD synthetase 1	cytoplasm|cytosol|	vitamin metabolic process|water-soluble vitamin metabolic process|NAD biosynthetic process|NAD metabolic process|small molecule metabolic process|	NAD+ synthase (glutamine-hydrolyzing) activity|ATP binding|hydrolase activity, acting on carbon-nitrogen (but not peptide) bonds|	9	-1.1	1.97	0.256	-3	0.6
ENSG00000136143	SUCLA2	succinate-CoA ligase, ADP-forming, beta subunit	mitochondrion|mitochondrial matrix|extracellular vesicular exosome|	tricarboxylic acid cycle|tricarboxylic acid cycle|succinyl-CoA metabolic process|succinate metabolic process|succinyl-CoA pathway|cellular metabolic process|small molecule metabolic process|	succinate-CoA ligase (ADP-forming) activity|protein binding|ATP binding|metal ion binding|	10	0.4	1.97	0.256	-0.9	2
ENSG00000116205	TCEANC2	transcription elongation factor A (SII) N-terminal and central domain containing 2	nucleus|	transcription, DNA-templated|	DNA binding|	10	-0.7	1.97	0.246	-5	0.6
ENSG00000135457	TFCP2	transcription factor CP2	cellular_component|nucleus|	transcription, DNA-templated|regulation of transcription from RNA polymerase II promoter|	DNA binding|sequence-specific DNA binding transcription factor activity|	10	-1.2	1.97	0.356	-3	2.1
ENSG00000130307	USHBP1	Usher syndrome 1C binding protein 1	None	None	protein binding|PDZ domain binding|	10	-0.5	1.97	0.283	-1.8	1.6
ENSG00000198576	ARC	activity-regulated cytoskeleton-associated protein	acrosomal vesicle|cytoplasm|endosome|plasma membrane|postsynaptic density|actin cytoskeleton|cell junction|dendritic spine|postsynaptic membrane|	endocytosis|cytoskeleton organization|endoderm development|learning|anterior/posterior pattern specification|cell migration|regulation of cell morphogenesis|regulation of neuronal synaptic plasticity|	None	10	1.3	1.96	0.357	-3.3	3
ENSG00000159363	ATP13A2	ATPase type 13A2	lysosome|lysosomal membrane|integral component of membrane|	ATP catabolic process|cation transport|cell death|	protein binding|ATP binding|cation-transporting ATPase activity|metal ion binding|	10	0.9	1.96	0.236	-0.7	3
ENSG00000160862	AZGP1	alpha-2-glycoprotein 1, zinc-binding	extracellular region|extracellular space|nucleus|MHC class I protein complex|extracellular vesicular exosome|	detection of chemical stimulus involved in sensory perception of bitter taste|retina homeostasis|positive regulation of T cell mediated cytotoxicity|antigen processing and presentation of peptide antigen via MHC class I|immune response|cell adhesion|cell adhesion|negative regulation of cell proliferation|protein transmembrane transport|RNA phosphodiester bond hydrolysis|	glycoprotein binding|ribonuclease activity|protein transmembrane transporter activity|peptide antigen binding|	10	-0.6	1.96	0.257	-2	0.9
ENSG00000162585	C1ORF86	chromosome 1 open reading frame 86	nucleus|chromosome|cell junction|Fanconi anaemia nuclear complex|	cellular response to DNA damage stimulus|translesion synthesis|interstrand cross-link repair|	protein binding|polyubiquitin binding|ubiquitin binding|metal ion binding|K63-linked polyubiquitin binding|	10	0.4	1.96	0.284	-1.2	2
ENSG00000111860	CEP85L	centrosomal protein 85kDa-like	cytoplasm|centrosome|	None	None	10	-0.7	1.96	0.284	-2	0.8
ENSG00000129521	EGLN3	egl-9 family hypoxia-inducible factor 3	nucleus|nucleoplasm|cytoplasm|cytosol|	response to hypoxia|apoptotic process|activation of cysteine-type endopeptidase activity involved in apoptotic process|cellular response to DNA damage stimulus|protein hydroxylation|peptidyl-proline hydroxylation to 4-hydroxy-L-proline|regulation of cell proliferation|regulation of neuron apoptotic process|oxidation-reduction process|regulation of transcription from RNA polymerase II promoter in response to hypoxia|cellular response to hypoxia|	iron ion binding|protein binding|L-ascorbic acid binding|peptidyl-proline 4-dioxygenase activity|	10	-0.4	1.96	0.257	-2	1
ENSG00000170296	GABARAP	GABA(A) receptor-associated protein	Golgi membrane|autophagic vacuole membrane|lysosome|autophagic vacuole|smooth endoplasmic reticulum|microtubule|microtubule associated complex|plasma membrane|axoneme|actin cytoskeleton|cytoplasmic vesicle|cell body|perinuclear region of cytoplasm|	microtubule cytoskeleton organization|protein targeting|autophagy|synaptic transmission|extrinsic apoptotic signaling pathway via death domain receptors|	protein binding|microtubule binding|beta-tubulin binding|GABA receptor binding|	10	-1.1	1.96	0.357	-3	0.9
ENSG00000123159	GIPC1	GIPC PDZ domain containing family, member 1	cytoplasm|cytosol|brush border|cell cortex|synaptic vesicle|vesicle membrane|membrane|membrane|cytoplasmic membrane-bounded vesicle|endocytic vesicle|dendritic spine|dendritic shaft|extracellular vesicular exosome|	protein targeting|G-protein coupled receptor signaling pathway|synaptic transmission|glutamate secretion|positive regulation of transforming growth factor beta receptor signaling pathway|regulation of protein stability|negative regulation of proteasomal ubiquitin-dependent protein catabolic process|positive regulation of cytokinesis|endothelial cell migration|regulation of synaptic plasticity|	actin binding|receptor binding|protein binding|myosin binding|PDZ domain binding|protein homodimerization activity|	10	0.8	1.96	0.357	-1.2	2
ENSG00000140287	HDC	histidine decarboxylase	cytosol|	histamine biosynthetic process|histamine biosynthetic process|histidine metabolic process|histidine catabolic process|histidine catabolic process|cellular nitrogen compound metabolic process|catecholamine biosynthetic process|small molecule metabolic process|	histidine decarboxylase activity|histidine decarboxylase activity|pyridoxal phosphate binding|	10	-1	1.96	0.257	-2	0.7
ENSG00000267228	IER3IP1	immediate early response 3 interacting protein 1	endoplasmic reticulum|endoplasmic reticulum membrane|Golgi apparatus|membrane|integral component of membrane|	regulation of fibroblast apoptotic process|	None	9	-0.5	1.96	0.336	-2	1
ENSG00000011376	LARS2	leucyl-tRNA synthetase 2, mitochondrial	mitochondrial matrix|	tRNA aminoacylation for protein translation|leucyl-tRNA aminoacylation|regulation of translational fidelity|gene expression|	aminoacyl-tRNA editing activity|leucine-tRNA ligase activity|ATP binding|	10	1.9	1.96	0.257	-0.4	4
ENSG00000187942	LDLRAD2	low density lipoprotein receptor class A domain containing 2	integral component of membrane|	None	None	10	0.6	1.96	0.21	-2.5	1.9
ENSG00000204950	LRRC10B	leucine rich repeat containing 10B	None	None	None	9	-1.5	1.96	0.21	-3	0.8
ENSG00000172167	MTBP	MDM2 binding protein	kinetochore|chromatin|	cell cycle arrest|traversing start control point of mitotic cell cycle|negative regulation of cell proliferation|protein localization to kinetochore|mitotic spindle checkpoint|	None	10	-3.6	1.96	0.255	-7	1
ENSG00000109255	NMU	neuromedin U	extracellular region|terminal bouton|	gastric acid secretion|regulation of smooth muscle contraction|signal transduction|G-protein coupled receptor signaling pathway|neuropeptide signaling pathway|digestion|photoperiodism|sensory perception of pain|eating behavior|positive regulation of smooth muscle contraction|positive regulation of hormone secretion|positive regulation of synaptic transmission|	receptor binding|neuromedin U receptor binding|	10	-0.5	1.96	0.357	-2	0.9
ENSG00000171459	OR1L6	olfactory receptor, family 1, subfamily L, member 6	plasma membrane|integral component of membrane|	G-protein coupled receptor signaling pathway|detection of chemical stimulus involved in sensory perception of smell|	G-protein coupled receptor activity|olfactory receptor activity|	10	0.4	1.96	0.17	-1.1	2
ENSG00000091039	OSBPL8	oxysterol binding protein-like 8	membrane|nuclear membrane|	lipid transport|negative regulation of sequestering of triglyceride|negative regulation of cell migration|fat cell differentiation|positive regulation of insulin receptor signaling pathway|positive regulation of protein kinase B signaling|protein localization to nuclear pore|	cholesterol binding|	10	-1.2	1.96	0.357	-3	0.6
ENSG00000100417	PMM1	phosphomannomutase 1	cytosol|neuronal cell body|	mannose metabolic process|dolichol-linked oligosaccharide biosynthetic process|GDP-mannose biosynthetic process|GDP-mannose biosynthetic process|protein N-linked glycosylation via asparagine|mannose biosynthetic process|post-translational protein modification|cellular protein metabolic process|	phosphomannomutase activity|metal ion binding|	10	0.4	1.96	0.255	-1	2
ENSG00000064835	POU1F1	POU class 1 homeobox 1	nucleus|cytoplasm|	negative regulation of transcription from RNA polymerase II promoter|cell fate specification|transcription from RNA polymerase II promoter|positive regulation of cell proliferation|negative regulation of cell proliferation|determination of adult lifespan|B cell differentiation|positive regulation of inositol trisphosphate biosynthetic process|positive regulation of multicellular organism growth|regulation of insulin-like growth factor receptor signaling pathway|positive regulation of transcription, DNA-templated|positive regulation of transcription from RNA polymerase II promoter|nuclear transport|somatotropin secreting cell development|	RNA polymerase II core promoter proximal region sequence-specific DNA binding transcription factor activity involved in positive regulation of transcription|RNA polymerase II activating transcription factor binding|RNA polymerase II transcription coactivator activity|chromatin binding|sequence-specific DNA binding transcription factor activity|transcription corepressor activity|sequence-specific DNA binding|	10	0.4	1.96	0.336	-1	2
ENSG00000178257	PRM3	protamine 3	nucleosome|cellular_component|nucleus|cytoplasm|	multicellular organismal development|spermatogenesis|biological_process|cell differentiation|chromosome condensation|sperm motility|	molecular_function|DNA binding|	9	1.3	1.96	0.248	-0.4	6
ENSG00000106588	PSMA2	proteasome (prosome, macropain) subunit, alpha type, 2	proteasome complex|cytoplasmic mRNA processing body|nucleus|nucleoplasm|cytosol|proteasome core complex|proteasome core complex, alpha-subunit complex|extracellular vesicular exosome|	G1/S transition of mitotic cell cycle|protein polyubiquitination|mitotic cell cycle|antigen processing and presentation of peptide antigen via MHC class I|antigen processing and presentation of exogenous peptide antigen via MHC class I, TAP-dependent|regulation of cellular amino acid metabolic process|apoptotic process|DNA damage response, signal transduction by p53 class mediator resulting in cell cycle arrest|response to virus|gene expression|viral process|RNA metabolic process|mRNA metabolic process|anaphase-promoting complex-dependent proteasomal ubiquitin-dependent protein catabolic process|cellular nitrogen compound metabolic process|antigen processing and presentation of exogenous peptide antigen via MHC class I|regulation of apoptotic process|negative regulation of apoptotic process|small molecule metabolic process|negative regulation of ubiquitin-protein ligase activity involved in mitotic cell cycle|positive regulation of ubiquitin-protein ligase activity involved in mitotic cell cycle|regulation of ubiquitin-protein ligase activity involved in mitotic cell cycle|	threonine-type endopeptidase activity|protein binding|	10	-2.6	1.96	0.257	-5	0.7
ENSG00000023287	RB1CC1	RB1-inducible coiled-coil 1	cytoplasm|cytosol|nuclear membrane|pre-autophagosomal structure membrane|ULK1-ATG13-FIP200 complex|	autophagic vacuole assembly|liver development|positive regulation of protein phosphorylation|transcription, DNA-templated|regulation of transcription, DNA-templated|cell cycle|JNK cascade|heart development|regulation of autophagy|negative regulation of apoptotic process|positive regulation of cell size|negative regulation of extrinsic apoptotic signaling pathway|	protein binding|protein kinase binding|	10	-2.4	1.96	0.255	-5	0.3
ENSG00000115268	RPS15	ribosomal protein S15	nucleus|nucleoplasm|cytosol|membrane|cytosolic small ribosomal subunit|	ribosomal small subunit export from nucleus|nuclear-transcribed mRNA catabolic process, nonsense-mediated decay|osteoblast differentiation|rRNA processing|translation|translation|translational initiation|translational elongation|translational termination|SRP-dependent cotranslational protein targeting to membrane|gene expression|viral process|RNA metabolic process|mRNA metabolic process|viral life cycle|viral transcription|ribosomal small subunit biogenesis|cellular protein metabolic process|	DNA binding|structural constituent of ribosome|protein binding|poly(A) RNA binding|	10	-0.5	1.96	0.336	-2	0.9
ENSG00000039123	SKIV2L2	superkiller viralicidic activity 2-like 2 (S. cerevisiae)	exosome (RNase complex)|nucleus|nucleoplasm|nucleolus|catalytic step 2 spliceosome|	mRNA splicing, via spliceosome|maturation of 5.8S rRNA|	helicase activity|protein binding|ATP binding|poly(A) RNA binding|	10	1.2	1.96	0.248	-5.6	3.4
ENSG00000163393	SLC22A15	solute carrier family 22, member 15	integral component of membrane|	ion transport|transmembrane transport|	transmembrane transporter activity|	10	1	1.96	0.236	-2.5	3.7
ENSG00000054118	THRAP3	thyroid hormone receptor associated protein 3	nucleus|mediator complex|exon-exon junction complex|	regulation of alternative mRNA splicing, via spliceosome|nuclear-transcribed mRNA catabolic process|transcription initiation from RNA polymerase II promoter|mRNA processing|RNA splicing|intracellular steroid hormone receptor signaling pathway|androgen receptor signaling pathway|positive regulation of transcription, DNA-templated|positive regulation of transcription from RNA polymerase II promoter|positive regulation of mRNA splicing, via spliceosome|mRNA stabilization|	RNA polymerase II transcription cofactor activity|transcription cofactor activity|transcription coactivator activity|receptor activity|protein binding|ATP binding|ligand-dependent nuclear receptor transcription coactivator activity|vitamin D receptor binding|poly(A) RNA binding|thyroid hormone receptor binding|phosphoprotein binding|	10	0.4	1.96	0.255	-1	2
ENSG00000196236	XPNPEP3	X-prolyl aminopeptidase (aminopeptidase P) 3, putative	mitochondrion|extracellular vesicular exosome|	glomerular filtration|proteolysis|protein processing|	aminopeptidase activity|metallopeptidase activity|manganese ion binding|	10	-2.3	1.96	0.357	-5	0.5
ENSG00000213015	ZNF580	zinc finger protein 580	nucleus|	positive regulation of endothelial cell proliferation|positive regulation of leukocyte chemotaxis|transcription, DNA-templated|regulation of transcription, DNA-templated|chemotaxis|inflammatory response|positive regulation of endothelial cell migration|positive regulation of gene expression|positive regulation of interleukin-8 production|cellular response to hydrogen peroxide|	DNA binding|protein binding|metal ion binding|	10	-2.8	1.96	0.248	-5.6	5.2
ENSG00000121270	ABCC11	ATP-binding cassette, sub-family C (CFTR/MRP), member 11	plasma membrane|integral component of plasma membrane|extracellular vesicular exosome|	ATP catabolic process|organic anion transport|purine nucleotide transport|transmembrane transport|	ATP binding|organic anion transmembrane transporter activity|purine nucleotide transmembrane transporter activity|ATPase activity, coupled to transmembrane movement of substances|	10	0.5	1.95	0.212	-0.9	2
ENSG00000269570	AP001350.1	N/A	None	None	None	3	-0.6	1.95	0.171	-2	1.5
ENSG00000130713	EXOSC2	exosome component 2	exosome (RNase complex)|nucleus|nucleolus|cytoplasm|cytosol|	nuclear-transcribed mRNA catabolic process, deadenylation-dependent decay|rRNA processing|gene expression|RNA metabolic process|mRNA metabolic process|positive regulation of cell growth|exonucleolytic nuclear-transcribed mRNA catabolic process involved in deadenylation-dependent decay|RNA phosphodiester bond hydrolysis, exonucleolytic|	3'-5'-exoribonuclease activity|protein binding|7S RNA binding|	9	1.3	1.95	0.249	-1.9	4
ENSG00000139433	GLTP	glycolipid transfer protein	cytoplasm|membrane|extracellular vesicular exosome|	glycolipid transport|	lipid binding|glycolipid transporter activity|glycolipid binding|	9	0.8	1.95	0.258	-1.3	2
ENSG00000134330	IAH1	isoamyl acetate-hydrolyzing esterase 1 homolog (S. cerevisiae)	extracellular vesicular exosome|	lipid catabolic process|	hydrolase activity, acting on ester bonds|	10	0.8	1.95	0.359	-0.8	2
ENSG00000172175	MALT1	mucosa associated lymphoid tissue lymphoma translocation gene 1	nucleus|nucleolus|cytoplasm|cytosol|plasma membrane|CBM complex|protein complex|perinuclear region of cytoplasm|	B-1 B cell differentiation|response to molecule of bacterial origin|positive regulation of T cell cytokine production|proteolysis|defense response|activation of NF-kappaB-inducing kinase activity|response to fungus|protein ubiquitination|positive regulation of protein ubiquitination|positive regulation of interleukin-2 production|Fc-epsilon receptor signaling pathway|T cell proliferation|regulation of apoptotic process|negative regulation of apoptotic process|positive regulation of I-kappaB kinase/NF-kappaB signaling|innate immune response|T cell receptor signaling pathway|T cell receptor signaling pathway|regulation of T cell receptor signaling pathway|positive regulation of T cell activation|positive regulation of NF-kappaB transcription factor activity|nuclear export|protein oligomerization|	protease binding|cysteine-type endopeptidase activity|ubiquitin-protein transferase activity|signal transducer activity|protein binding|peptidase activity|kinase activator activity|protein self-association|	10	0.6	1.95	0.256	-1	2
ENSG00000100294	MCAT	malonyl CoA:ACP acyltransferase (mitochondrial)	mitochondrion|	fatty acid biosynthetic process|fatty acid biosynthetic process|metabolic process|	[acyl-carrier-protein] S-malonyltransferase activity|transferase activity|poly(A) RNA binding|	10	-2.2	1.95	0.256	-5	0.3
ENSG00000169184	MN1	meningioma (disrupted in balanced translocation) 1	cellular_component|	intramembranous ossification|biological_process|	molecular_function|	10	-2.3	1.95	0.256	-5	0.3
ENSG00000138587	MNS1	meiosis-specific nuclear structural 1	nuclear envelope|intermediate filament|axoneme|sperm flagellum|	meiotic nuclear division|cilium organization|left/right axis specification|	identical protein binding|	9	1.2	1.95	0.285	-0.7	2
ENSG00000084733	RAB10	RAB10, member RAS oncogene family	exocyst|endosome|endoplasmic reticulum membrane|Golgi apparatus|trans-Golgi network|plasma membrane|cytoplasmic vesicle membrane|phagocytic vesicle membrane|insulin-responsive compartment|recycling endosome|recycling endosome membrane|extracellular vesicular exosome|endoplasmic reticulum tubular network|primary cilium|	GTP catabolic process|Golgi to plasma membrane transport|small GTPase mediated signal transduction|axonogenesis|vesicle-mediated transport|endosomal transport|antigen processing and presentation|polarized epithelial cell differentiation|cellular response to insulin stimulus|Golgi to plasma membrane protein transport|establishment of neuroblast polarity|membrane organization|basolateral protein localization|endoplasmic reticulum tubular network organization|protein localization to plasma membrane|establishment of protein localization to endoplasmic reticulum membrane|	GTPase activity|GTP binding|GDP binding|myosin V binding|	9	-2.3	1.95	0.359	-5	0.9
ENSG00000143839	REN	renin	extracellular region|extracellular space|intracellular|plasma membrane|	kidney development|mesonephros development|angiotensin maturation|angiotensin maturation|renin-angiotensin regulation of aldosterone production|proteolysis|regulation of blood pressure|male gonad development|hormone-mediated signaling pathway|response to lipopolysaccharide|cellular response to drug|drinking behavior|regulation of MAPK cascade|cellular protein metabolic process|cell maturation|beta-amyloid metabolic process|response to cAMP|response to cGMP|	aspartic-type endopeptidase activity|aspartic-type endopeptidase activity|receptor binding|insulin-like growth factor receptor binding|peptidase activity|	10	2.9	1.95	0.258	-0.9	6
ENSG00000258256	RP11-219B4.5	N/A	None	None	None	10	-0.4	1.95	0.171	-2	0.9
ENSG00000171241	SHCBP1	SHC SH2-domain binding protein 1	None	fibroblast growth factor receptor signaling pathway|regulation of neural precursor cell proliferation|	SH2 domain binding|	10	-0.5	1.95	0.285	-2	0.7
ENSG00000163681	SLMAP	sarcolemma associated protein	smooth endoplasmic reticulum|microtubule organizing center|integral component of plasma membrane|sarcolemma|	muscle contraction|	protein binding|	10	-0.5	1.95	0.359	-2	1.1
ENSG00000149639	SOGA1	suppressor of glucose, autophagy associated 1	extracellular space|extracellular vesicular exosome|	insulin receptor signaling pathway|regulation of autophagy|negative regulation of gluconeogenesis|	molecular_function|	10	0.7	1.95	0.285	-0.9	2
ENSG00000172403	SYNPO2	synaptopodin 2	nucleus|actin cytoskeleton|Z disc|	None	actin binding|protein binding|muscle alpha-actinin binding|14-3-3 protein binding|	10	-0.9	1.95	0.212	-2	1
ENSG00000161010	C5ORF45	chromosome 5 open reading frame 45	cellular_component|	biological_process|	molecular_function|	10	0.5	1.94	0.287	-0.9	2
ENSG00000126353	CCR7	chemokine (C-C motif) receptor 7	intracellular|plasma membrane|plasma membrane|external side of plasma membrane|integral component of membrane|	establishment of T cell polarity|positive regulation of cell-matrix adhesion|dendritic cell chemotaxis|myeloid dendritic cell chemotaxis|myeloid dendritic cell chemotaxis|positive regulation of dendritic cell antigen processing and presentation|positive regulation of hypersensitivity|positive regulation of humoral immune response|inflammatory response|immune response|G-protein coupled receptor signaling pathway|positive regulation of cytosolic calcium ion concentration|positive regulation of actin filament polymerization|positive regulation of pseudopodium assembly|ruffle organization|response to lipopolysaccharide|regulation of interferon-gamma production|positive regulation of interleukin-12 production|activation of Rho GTPase activity|response to prostaglandin E|chemokine (C-C motif) ligand 19 signaling pathway|chemokine (C-C motif) ligand 21 signaling pathway|positive regulation of I-kappaB kinase/NF-kappaB signaling|positive regulation of phosphatidylinositol 3-kinase activity|negative thymic T cell selection|positive regulation of cell adhesion|positive regulation of protein kinase activity|positive regulation of JNK cascade|regulation of interleukin-1 beta secretion|positive regulation of T cell receptor signaling pathway|release of sequestered calcium ion into cytosol|positive regulation of filopodium assembly|positive regulation of protein kinase B signaling|chemokine-mediated signaling pathway|positive regulation of ERK1 and ERK2 cascade|cellular response to cytokine stimulus|response to nitric oxide|interleukin-12 secretion|positive regulation of neutrophil chemotaxis|lymphocyte migration into lymph node|mature dendritic cell differentiation|negative regulation of leukocyte apoptotic process|positive regulation of cell motility|positive regulation of dendritic cell chemotaxis|positive regulation of immunological synapse formation|positive regulation of T cell costimulation|positive regulation of glycoprotein biosynthetic process involved in immunological synapse formation|regulation of dendritic cell dendrite assembly|	G-protein coupled receptor activity|C-C chemokine receptor activity|chemokine (C-C motif) ligand 19 binding|chemokine (C-C motif) ligand 21 binding|C-C motif chemokine 19 receptor activity|C-C motif chemokine 21 receptor activity|	10	0.7	1.94	0.238	-1.1	3
ENSG00000140743	CDR2	cerebellar degeneration-related protein 2, 62kDa	cytoplasm|	None	molecular_function|protein binding|	10	-0.7	1.94	0.257	-2	0.9
ENSG00000093072	CECR1	cat eye syndrome chromosome region, candidate 1	extracellular space|	adenosine catabolic process|multicellular organismal development|hypoxanthine salvage|inosine biosynthetic process|	adenosine deaminase activity|growth factor activity|growth factor activity|heparin binding|zinc ion binding|adenosine receptor binding|protein homodimerization activity|proteoglycan binding|	10	-0.5	1.94	0.339	-2	1
ENSG00000005243	COPZ2	coatomer protein complex, subunit zeta 2	cis-Golgi network|COPI vesicle coat|COPI vesicle coat|endoplasmic reticulum-Golgi intermediate compartment membrane|	intracellular protein transport|vesicle-mediated transport|	None	10	-1.4	1.94	0.339	-3	0.4
ENSG00000135469	COQ10A	coenzyme Q10 homolog A (S. cerevisiae)	mitochondrial inner membrane|	None	None	10	0.6	1.94	0.339	-1.4	2
ENSG00000112695	COX7A2	cytochrome c oxidase subunit VIIa polypeptide 2 (liver)	mitochondrial respiratory chain|extracellular vesicular exosome|	hydrogen ion transmembrane transport|	cytochrome-c oxidase activity|	10	0.6	1.94	0.339	-0.9	2
ENSG00000145824	CXCL14	chemokine (C-X-C motif) ligand 14	extracellular space|Golgi apparatus|	chemotaxis|immune response|signal transduction|cell-cell signaling|inner ear development|cell chemotaxis|cell chemotaxis|	chemokine activity|	10	-1.9	1.94	0.257	-4	0.8
ENSG00000001630	CYP51A1	cytochrome P450, family 51, subfamily A, polypeptide 1	endoplasmic reticulum|endoplasmic reticulum membrane|membrane|integral component of membrane|	steroid biosynthetic process|cholesterol biosynthetic process|xenobiotic metabolic process|sterol metabolic process|cholesterol biosynthetic process via 24,25-dihydrolanosterol|small molecule metabolic process|oxidation-reduction process|demethylation|demethylation|	iron ion binding|sterol 14-demethylase activity|heme binding|	10	0.8	1.94	0.257	-2.2	2
ENSG00000172893	DHCR7	7-dehydrocholesterol reductase	nuclear outer membrane|endoplasmic reticulum|endoplasmic reticulum membrane|membrane|integral component of membrane|	blood vessel development|cholesterol biosynthetic process|cholesterol biosynthetic process|cholesterol biosynthetic process|post-embryonic development|cell differentiation|lung development|multicellular organism growth|regulation of cell proliferation|small molecule metabolic process|regulation of cholesterol biosynthetic process|oxidation-reduction process|	7-dehydrocholesterol reductase activity|	10	-0.5	1.94	0.26	-2	1.1
ENSG00000104129	DNAJC17	DnaJ (Hsp40) homolog, subfamily C, member 17	None	None	nucleotide binding|RNA binding|	10	-1.2	1.94	0.36	-3	1.1
ENSG00000105821	DNAJC2	DnaJ (Hsp40) homolog, subfamily C, member 2	nucleus|cytoplasm|cytosol|nuclear membrane|	DNA replication|transcription, DNA-templated|chromatin modification|negative regulation of cell growth|positive regulation of transcription, DNA-templated|'de novo' cotranslational protein folding|negative regulation of DNA biosynthetic process|	DNA binding|chromatin binding|Hsp70 protein binding|histone binding|ubiquitin binding|poly(A) RNA binding|	10	-1.1	1.94	0.257	-3	2.1
ENSG00000128886	ELL3	elongation factor RNA polymerase II-like 3	nucleus|nucleolus|transcription elongation factor complex|	DNA-templated transcription, elongation|transcription from RNA polymerase II promoter|transcription elongation from RNA polymerase II promoter|spermatogenesis|regulation of epithelial to mesenchymal transition|positive regulation of DNA-templated transcription, elongation|positive regulation of transcription from RNA polymerase II promoter|stem cell differentiation|positive regulation of neurogenesis|negative regulation of intrinsic apoptotic signaling pathway in response to DNA damage by p53 class mediator|positive regulation of neural precursor cell proliferation|	enhancer binding|	10	-3.4	1.94	0.251	-7	0.7
ENSG00000203733	GJE1	gap junction protein, epsilon 1, 23kDa	None	None	None	10	-0.7	1.94	0.213	-2	1
ENSG00000101958	GLRA2	glycine receptor, alpha 2	plasma membrane|integral component of plasma membrane|cell junction|chloride channel complex|postsynaptic membrane|	ion transport|neuropeptide signaling pathway|synapse assembly|ion transmembrane transport|transmembrane transport|chloride transmembrane transport|chloride transmembrane transport|	glycine binding|extracellular-glycine-gated chloride channel activity|transmitter-gated ion channel activity|	10	-1.3	1.94	0.26	-3	0.8
ENSG00000108511	HOXB6	homeobox B6	nucleus|	transcription, DNA-templated|regulation of transcription, DNA-templated|anterior/posterior pattern specification|erythrocyte homeostasis|embryonic skeletal system morphogenesis|	sequence-specific DNA binding transcription factor activity|sequence-specific DNA binding|poly(A) RNA binding|	10	-2	1.94	0.251	-4.8	3.1
ENSG00000137965	IFI44	interferon-induced protein 44	cytoplasm|	response to virus|	None	10	0.5	1.94	0.213	-1.5	1.9
ENSG00000186049	KRT73	keratin 73	nucleus|keratin filament|extracellular vesicular exosome|	biological_process|	molecular_function|structural molecule activity|	10	0.7	1.94	0.36	-1.3	2
ENSG00000182050	MGAT4C	MGAT4 family, member C	Golgi membrane|integral component of membrane|	protein N-linked glycosylation via asparagine|post-translational protein modification|cellular protein metabolic process|	alpha-1,3-mannosylglycoprotein 4-beta-N-acetylglucosaminyltransferase activity|metal ion binding|	9	0.6	1.94	0.213	-1.3	2
ENSG00000102043	MTMR8	myotubularin related protein 8	nuclear envelope|	peptidyl-tyrosine dephosphorylation|	protein tyrosine phosphatase activity|	10	-0.5	1.94	0.26	-2	1
ENSG00000169918	OTUD7A	OTU deubiquitinase 7A	nucleus|cytoplasm|	proteolysis|protein K11-linked deubiquitination|	DNA binding|ubiquitin-specific protease activity|zinc ion binding|	9	-1.9	1.94	0.36	-4	5.3
ENSG00000123131	PRDX4	peroxiredoxin 4	extracellular space|nucleus|mitochondrion|extracellular vesicular exosome|	I-kappaB phosphorylation|spermatogenesis|male gonad development|oxidation-reduction process|reactive oxygen species metabolic process|negative regulation of male germ cell proliferation|	protein binding|thioredoxin peroxidase activity|	10	-0.6	1.94	0.36	-2	1.3
ENSG00000131467	PSME3	proteasome (prosome, macropain) activator subunit 3 (PA28 gamma; Ki)	proteasome complex|nucleus|nucleoplasm|cytoplasm|cytosol|proteasome activator complex|membrane|	G1/S transition of mitotic cell cycle|protein polyubiquitination|mitotic cell cycle|antigen processing and presentation of peptide antigen via MHC class I|antigen processing and presentation of exogenous peptide antigen via MHC class I, TAP-dependent|regulation of cellular amino acid metabolic process|apoptotic process|DNA damage response, signal transduction by p53 class mediator resulting in cell cycle arrest|gene expression|positive regulation of endopeptidase activity|viral process|RNA metabolic process|mRNA metabolic process|anaphase-promoting complex-dependent proteasomal ubiquitin-dependent protein catabolic process|cellular nitrogen compound metabolic process|antigen processing and presentation of exogenous peptide antigen via MHC class I|regulation of apoptotic process|negative regulation of apoptotic process|small molecule metabolic process|negative regulation of ubiquitin-protein ligase activity involved in mitotic cell cycle|positive regulation of ubiquitin-protein ligase activity involved in mitotic cell cycle|regulation of ubiquitin-protein ligase activity involved in mitotic cell cycle|regulation of proteasomal protein catabolic process|negative regulation of extrinsic apoptotic signaling pathway|	p53 binding|protein binding|endopeptidase activator activity|MDM2/MDM4 family protein binding|	10	3.3	1.94	0.36	-1	6
ENSG00000148334	PTGES2	prostaglandin E synthase 2	Golgi membrane|nucleus|mitochondrion|cytosol|integral component of membrane|perinuclear region of cytoplasm|	prostaglandin biosynthetic process|cell redox homeostasis|positive regulation of transcription, DNA-templated|secretion|oxidation-reduction process|	DNA binding|electron carrier activity|protein disulfide oxidoreductase activity|lyase activity|heme binding|glutathione binding|prostaglandin-E synthase activity|	10	1.7	1.94	0.339	-1.7	3
ENSG00000168356	SCN11A	sodium channel, voltage-gated, type XI, alpha subunit	voltage-gated sodium channel complex|plasma membrane|C-fiber|extracellular vesicular exosome|	sodium ion transport|cell death|neuronal action potential|regulation of ion transmembrane transport|sodium ion transmembrane transport|response to drug|regulation of sensory perception of pain|membrane depolarization during action potential|	voltage-gated sodium channel activity|	10	-0.7	1.94	0.26	-2	1.1
ENSG00000211832	TRAJ59	T cell receptor alpha joining 59 (non-functional)	None	None	None	2	-0.9	1.94	0.172	-2	1.5
ENSG00000223547	ZNF844	zinc finger protein 844	nucleus|	transcription, DNA-templated|regulation of transcription, DNA-templated|	DNA binding|metal ion binding|	10	-2.5	1.94	0.287	-5	2.4
ENSG00000269305	AL158147.2	N/A	None	None	None	9	2	1.93	0.173	-0.6	4
ENSG00000148513	ANKRD30A	ankyrin repeat domain 30A	nucleus|	regulation of transcription, DNA-templated|	DNA binding|sequence-specific DNA binding transcription factor activity|	10	-0.5	1.93	0.361	-2	1.2
ENSG00000196954	CASP4	caspase 4, apoptosis-related cysteine peptidase	cytoplasm|mitochondrion|endoplasmic reticulum membrane|IPAF inflammasome complex|NLRP3 inflammasome complex|AIM2 inflammasome complex|	proteolysis|apoptotic process|regulation of apoptotic process|regulation of inflammatory response|execution phase of apoptosis|	cysteine-type endopeptidase activity|	10	-1.9	1.93	0.258	-4	0.3
ENSG00000163331	DAPL1	death associated protein-like 1	None	apoptotic process|cell differentiation|	None	10	3.2	1.93	0.214	-3.2	6
ENSG00000163354	DCST2	DC-STAMP domain containing 2	integral component of membrane|	None	None	10	0.9	1.93	0.24	-0.7	3
ENSG00000127452	FBXL12	F-box and leucine-rich repeat protein 12	ubiquitin ligase complex|cytoplasm|	ubiquitin-dependent protein catabolic process|protein ubiquitination|	protein binding|	10	-1.5	1.93	0.361	-2.9	3.5
ENSG00000101311	FERMT1	fermitin family member 1	cytosol|focal adhesion|cell junction|filamentous actin|ruffle membrane|	cell adhesion|keratinocyte proliferation|keratinocyte migration|establishment of epithelial cell polarity|	None	10	0.6	1.93	0.34	-2	1.6
ENSG00000211958	IGHV3-38	immunoglobulin heavy variable 3-38 (non-functional)	None	None	None	10	-0.3	1.93	0.173	-2	1
ENSG00000134470	IL15RA	interleukin 15 receptor, alpha	Golgi membrane|extracellular space|endoplasmic reticulum membrane|plasma membrane|integral component of membrane|cytoplasmic vesicle membrane|nuclear membrane|	signal transduction|JAK-STAT cascade|cell proliferation|negative regulation of neuron projection development|cytokine-mediated signaling pathway|response to nutrient levels|positive regulation of natural killer cell differentiation|	signal transducer activity|cytokine receptor activity|protein binding|	9	-0.7	1.93	0.361	-2	1
ENSG00000129351	ILF3	interleukin enhancer binding factor 3, 90kDa	nucleus|nucleus|nucleolus|cytoplasm|mitochondrion|membrane|ribonucleoprotein complex|	M phase|transcription, DNA-templated|protein phosphorylation|negative regulation of translation|negative regulation of viral genome replication|negative regulation of transcription, DNA-templated|positive regulation of transcription, DNA-templated|defense response to virus|	DNA binding|RNA binding|double-stranded RNA binding|protein binding|poly(A) RNA binding|	9	0.4	1.93	0.34	-3	1.5
ENSG00000145016	KIAA0226	KIAA0226	lysosome|early endosome|late endosome|Golgi apparatus|	endocytosis|autophagy|negative regulation of autophagy|negative regulation of endocytosis|	protein binding|	10	-0.8	1.93	0.34	-2	1.1
ENSG00000205809	KLRC2	killer cell lectin-like receptor subfamily C, member 2	plasma membrane|integral component of plasma membrane|	cellular defense response|signal transduction|innate immune response|	transmembrane signaling receptor activity|protein binding|carbohydrate binding|	3	1.2	1.93	0.24	-1.4	2
ENSG00000111615	KRR1	KRR1, small subunit (SSU) processome component, homolog (yeast)	nucleus|nucleolus|cytoplasm|membrane|ribonucleoprotein complex|intercellular bridge|	rRNA processing|	protein binding|poly(A) RNA binding|	9	-2.6	1.93	0.252	-6	3.3
ENSG00000214107	MAGEB1	melanoma antigen family B, 1	None	None	None	10	-0.7	1.93	0.288	-2	1.4
ENSG00000101871	MID1	midline 1	spindle|microtubule|microtubule associated complex|cytoplasmic microtubule|	microtubule cytoskeleton organization|pattern specification process|metabolic process|positive regulation of stress-activated MAPK cascade|protein localization to microtubule|	microtubule binding|zinc ion binding|ligase activity|ubiquitin protein ligase binding|protein homodimerization activity|protein heterodimerization activity|phosphoprotein binding|	10	-1.5	1.93	0.361	-3	0.8
ENSG00000144852	NR1I2	nuclear receptor subfamily 1, group I, member 2	nucleoplasm|	transcription initiation from RNA polymerase II promoter|xenobiotic metabolic process|signal transduction|steroid metabolic process|gene expression|intracellular receptor signaling pathway|exogenous drug catabolic process|xenobiotic transport|steroid hormone mediated signaling pathway|negative regulation of transcription, DNA-templated|positive regulation of transcription, DNA-templated|positive regulation of transcription from RNA polymerase II promoter|drug export|	RNA polymerase II regulatory region sequence-specific DNA binding|RNA polymerase II transcription regulatory region sequence-specific DNA binding transcription factor activity involved in positive regulation of transcription|steroid hormone receptor activity|transcription coactivator activity|ligand-activated sequence-specific DNA binding RNA polymerase II transcription factor activity|protein binding|drug binding|zinc ion binding|	10	1.6	1.93	0.261	-0.7	3
ENSG00000175352	NRIP3	nuclear receptor interacting protein 3	None	proteolysis|	aspartic-type endopeptidase activity|	10	0.6	1.93	0.361	-1	2
ENSG00000180304	OAZ2	ornithine decarboxylase antizyme 2	nucleus|cytosol|	regulation of cellular amino acid metabolic process|polyamine metabolic process|cellular nitrogen compound metabolic process|negative regulation of catalytic activity|negative regulation of catalytic activity|negative regulation of catalytic activity|small molecule metabolic process|positive regulation of protein catabolic process|	protein binding|ornithine decarboxylase inhibitor activity|	10	2	1.93	0.261	-2.2	4
ENSG00000243641	OR13C7P	olfactory receptor, family 13, subfamily C, member 7 pseudogene	None	None	None	10	-1.5	1.93	0.173	-3	0.3
ENSG00000185097	OR4F16	olfactory receptor, family 4, subfamily F, member 16	None	None	None	10	-1.3	1.93	0.173	-3	1.1
ENSG00000153404	PLEKHG4B	pleckstrin homology domain containing, family G (with RhoGef domain) member 4B	None	positive regulation of Rho GTPase activity|	Rho guanyl-nucleotide exchange factor activity|	10	2.9	1.93	0.214	-0.9	5
ENSG00000244694	PTCHD4	patched domain containing 4	cellular_component|integral component of membrane|	signal transduction|biological_process|	molecular_function|hedgehog receptor activity|	10	0.7	1.93	0.214	-0.7	3
ENSG00000013392	RWDD2A	RWD domain containing 2A	None	None	None	10	-1.1	1.93	0.361	-2	1
ENSG00000170545	SMAGP	small cell adhesion glycoprotein	nucleus|plasma membrane|integral component of membrane|cell junction|cytoplasmic vesicle membrane|	None	None	10	0.5	1.93	0.24	-1.1	2
ENSG00000224531	SMIM13	small integral membrane protein 13	integral component of membrane|	None	None	10	-0.4	1.93	0.288	-2	1
ENSG00000165886	UBTD1	ubiquitin domain containing 1	None	None	None	10	-0.5	1.93	0.361	-2	1
ENSG00000142303	ADAMTS10	ADAM metallopeptidase with thrombospondin type 1 motif, 10	microfibril|extracellular matrix|	proteolysis|biological_process|	molecular_function|metalloendopeptidase activity|protein binding|zinc ion binding|	10	-0.5	1.92	0.363	-4	0.7
ENSG00000064999	ANKS1A	ankyrin repeat and sterile alpha motif domain containing 1A	nucleus|cytoplasm|neuron projection|	substrate-dependent cell migration|neuron remodeling|ephrin receptor signaling pathway|	protein binding|ephrin receptor binding|	10	1.4	1.92	0.289	-1.2	3
ENSG00000204347	BTBD17	BTB (POZ) domain containing 17	extracellular region|cytoplasm|plasma membrane|	response to virus|negative regulation of viral genome replication|	None	10	2.1	1.92	0.215	-1.2	4
ENSG00000154429	CCSAP	centriole, cilia and spindle-associated protein	centrosome|centriole|spindle|cilium|axoneme|axon|ciliary transition zone|ciliary basal body|	multicellular organismal development|regulation of embryonic development|regulation of cilium beat frequency involved in ciliary motility|	None	10	1	1.92	0.289	-0.7	2
ENSG00000103653	CSK	c-src tyrosine kinase	cytoplasm|cytosol|plasma membrane|plasma membrane|cell-cell junction|membrane raft|extracellular vesicular exosome|	protein phosphorylation|epidermal growth factor receptor signaling pathway|brain development|blood coagulation|negative regulation of cell proliferation|negative regulation of low-density lipoprotein particle clearance|peptidyl-tyrosine phosphorylation|peptidyl-tyrosine phosphorylation|platelet activation|T cell costimulation|negative regulation of interleukin-6 production|negative regulation of kinase activity|adherens junction organization|negative regulation of Golgi to plasma membrane protein transport|positive regulation of MAP kinase activity|negative regulation of bone resorption|protein autophosphorylation|oligodendrocyte differentiation|negative regulation of phagocytosis|T cell receptor signaling pathway|regulation of Fc receptor mediated stimulatory signaling pathway|negative regulation of ERK1 and ERK2 cascade|cellular response to peptide hormone stimulus|	protein tyrosine kinase activity|non-membrane spanning protein tyrosine kinase activity|protein binding|ATP binding|protein C-terminus binding|protein phosphatase binding|identical protein binding|proline-rich region binding|	10	-0.6	1.92	0.262	-1.7	2.8
ENSG00000197021	CXORF40B	chromosome X open reading frame 40B	None	None	None	7	1.1	1.92	0.289	-0.8	2
ENSG00000164318	EGFLAM	EGF-like, fibronectin type III and laminin G domains	basement membrane|interstitial matrix|cell junction|synapse|	positive regulation of cell-substrate adhesion|peptide cross-linking via chondroitin 4-sulfate glycosaminoglycan|extracellular matrix organization|	glycosaminoglycan binding|	10	1.2	1.92	0.26	-1.1	3
ENSG00000183844	FAM3B	family with sequence similarity 3, member B	extracellular region|extracellular space|extracellular vesicular exosome|	apoptotic process|insulin secretion|	cytokine activity|	10	-0.4	1.92	0.342	-2	1.2
ENSG00000196196	HRCT1	histidine rich carboxyl terminus 1	integral component of membrane|	None	None	10	0.4	1.92	0.215	-1.6	1.8
ENSG00000164136	IL15	interleukin 15	extracellular region|extracellular space|nucleus|cytoplasm|endosome|Golgi apparatus|integral component of plasma membrane|cell surface|membrane|	natural killer cell differentiation|NK T cell proliferation|inflammatory response|immune response|signal transduction|cell-cell signaling|aging|positive regulation of cell proliferation|skeletal muscle atrophy|hyaluronan metabolic process|positive regulation of interleukin-17 production|positive regulation of natural killer cell proliferation|positive regulation of natural killer cell differentiation|positive regulation of tissue remodeling|positive regulation of T cell proliferation|positive regulation of tyrosine phosphorylation of Stat3 protein|extrathymic T cell selection|regulation of T cell differentiation|cell maturation|lymph node development|negative regulation of smooth muscle cell proliferation|regulation of defense response to virus by host|positive regulation of inflammatory response|positive regulation of immune response|cellular response to vitamin D|	cytokine activity|cytokine receptor binding|protein binding|	7	1.5	1.92	0.26	-0.9	3
ENSG00000118162	KPTN	kaptin (actin binding protein)	nucleus|microtubule organizing center|actin cytoskeleton|growth cone|stereocilium|perinuclear region of cytoplasm|	cellular component movement|actin filament organization|sensory perception of sound|	actin binding|	10	0.8	1.92	0.342	-0.8	2
ENSG00000165055	METTL2B	methyltransferase like 2B	None	tRNA methylation|	tRNA (cytosine) methyltransferase activity|	10	1.2	1.92	0.241	-0.9	3
ENSG00000115053	NCL	nucleolin	nucleus|nucleoplasm|nucleolus|cell cortex|membrane|ribonucleoprotein complex|cytoplasmic ribonucleoprotein granule|extracellular vesicular exosome|	angiogenesis|positive regulation of transcription of nuclear large rRNA transcript from RNA polymerase I promoter|	nucleotide binding|RNA binding|protein binding|protein C-terminus binding|telomeric DNA binding|identical protein binding|poly(A) RNA binding|	10	-0.5	1.92	0.26	-2	1.1
ENSG00000130935	NOL11	nucleolar protein 11	nucleolus|t-UTP complex|	transcription, DNA-templated|maturation of SSU-rRNA|positive regulation of transcription of nuclear large rRNA transcript from RNA polymerase I promoter|	protein binding|poly(A) RNA binding|	10	2.2	1.92	0.289	-1.3	4
ENSG00000116005	PCYOX1	prenylcysteine oxidase 1	lysosome|plasma membrane|very-low-density lipoprotein particle|extracellular vesicular exosome|	prenylated protein catabolic process|prenylated protein catabolic process|prenylcysteine catabolic process|prenylcysteine metabolic process|oxidation-reduction process|chloride transmembrane transport|	prenylcysteine oxidase activity|chloride-transporting ATPase activity|	10	1.6	1.92	0.363	-0.4	4
ENSG00000174227	PIGG	phosphatidylinositol glycan anchor biosynthesis, class G	endoplasmic reticulum|endoplasmic reticulum membrane|membrane|integral component of membrane|	C-terminal protein lipidation|GPI anchor biosynthetic process|preassembly of GPI anchor in ER membrane|post-translational protein modification|cellular protein metabolic process|	phosphotransferase activity, for other substituted phosphate groups|CP2 mannose-ethanolamine phosphotransferase activity|	10	0.5	1.92	0.342	-1.6	1.9
ENSG00000185917	SETD4	SET domain containing 4	None	methylation|	methyltransferase activity|	10	-0.4	1.92	0.289	-2	1
ENSG00000181523	SGSH	N-sulfoglucosamine sulfohydrolase	lysosomal lumen|extracellular vesicular exosome|	carbohydrate metabolic process|glycosaminoglycan catabolic process|proteoglycan metabolic process|glycosaminoglycan metabolic process|small molecule metabolic process|	catalytic activity|sulfuric ester hydrolase activity|N-sulfoglucosamine sulfohydrolase activity|metal ion binding|	10	1.4	1.92	0.363	-0.5	3
ENSG00000215029	TCP11X2	t-complex 11 family, X-linked 2	None	None	None	10	0.6	1.92	0.215	-1.3	2
ENSG00000088930	XRN2	5'-3' exoribonuclease 2	nucleus|nucleolus|membrane|aggresome|	DNA catabolic process, exonucleolytic|DNA-templated transcription, termination|regulation of transcription, DNA-templated|RNA processing|mRNA processing|RNA catabolic process|spermatogenesis|cell growth|RNA metabolic process|RNA phosphodiester bond hydrolysis, exonucleolytic|RNA phosphodiester bond hydrolysis, exonucleolytic|	nuclease activity|5'-3' exoribonuclease activity|zinc ion binding|5'-3' exonuclease activity|poly(A) RNA binding|	10	0.8	1.92	0.342	-1.8	1.8
ENSG00000178917	ZNF852	zinc finger protein 852	None	None	nucleic acid binding|metal ion binding|	10	2.3	1.92	0.254	-0.3	6
ENSG00000178038	ALS2CL	ALS2 C-terminal like	cytoplasmic membrane-bounded vesicle|	endosome organization|protein localization|positive regulation of Rho GTPase activity|	Rho guanyl-nucleotide exchange factor activity|GTPase activator activity|Rab GTPase binding|identical protein binding|	9	0.6	1.91	0.364	-1.2	2
ENSG00000112983	BRD8	bromodomain containing 8	Swr1 complex|nucleus|nucleus|nucleoplasm|mitochondrion|NuA4 histone acetyltransferase complex|	chromatin organization|transcription, DNA-templated|regulation of transcription, DNA-templated|regulation of transcription from RNA polymerase II promoter|signal transduction|cell surface receptor signaling pathway|intracellular receptor signaling pathway|regulation of growth|histone H4 acetylation|histone H2A acetylation|	sequence-specific DNA binding transcription factor activity|thyroid hormone receptor activity|	10	0.9	1.91	0.343	-1	2
ENSG00000167131	CCDC103	coiled-coil domain containing 103	cytoplasm|axoneme|	heart looping|cilium movement|cell projection organization|outer dynein arm assembly|inner dynein arm assembly|epithelial cilium movement involved in determination of left/right asymmetry|axonemal dynein complex assembly|determination of digestive tract left/right asymmetry|	protein homodimerization activity|	10	-1.3	1.91	0.261	-3	0.7
ENSG00000092758	COL9A3	collagen, type IX, alpha 3	extracellular region|collagen type IX trimer|endoplasmic reticulum lumen|	axon guidance|male gonad development|female gonad development|extracellular matrix disassembly|extracellular matrix organization|collagen catabolic process|	extracellular matrix structural constituent conferring tensile strength|	10	-1	1.91	0.261	-2	3.5
ENSG00000096006	CRISP3	cysteine-rich secretory protein 3	extracellular region|proteinaceous extracellular matrix|extracellular space|specific granule|extracellular vesicular exosome|	defense response|innate immune response|	molecular_function|	10	0.8	1.91	0.217	-1.2	3
ENSG00000077063	CTTNBP2	cortactin binding protein 2	cell cortex|synaptic vesicle|dendritic spine|	brain development|	SH3 domain binding|	10	-0.5	1.91	0.343	-2	1.4
ENSG00000118985	ELL2	elongation factor, RNA polymerase II, 2	nucleus|cytoplasm|centrosome|transcription elongation factor complex|	regulation of transcription, DNA-templated|transcription elongation from RNA polymerase II promoter|	None	10	-0.8	1.91	0.255	-2	3.1
ENSG00000154252	GAL3ST2	galactose-3-O-sulfotransferase 2	membrane|integral component of membrane|Golgi cisterna membrane|	biological_process|biosynthetic process|	galactosylceramide sulfotransferase activity|sulfotransferase activity|	10	-0.6	1.91	0.291	-2	1.1
ENSG00000152147	GEMIN6	gem (nuclear organelle) associated protein 6	nucleoplasm|nucleoplasm|cytoplasm|cytosol|cytosol|nuclear body|SMN complex|SMN-Sm protein complex|Gemini of coiled bodies|	spliceosomal complex assembly|spliceosomal snRNP assembly|spliceosomal snRNP assembly|mRNA splicing, via spliceosome|gene expression|RNA metabolic process|ncRNA metabolic process|	protein binding|	10	-0.7	1.91	0.255	-4	5.3
ENSG00000131233	GJA9	gap junction protein, alpha 9, 59kDa	connexon complex|integral component of membrane|	cell communication|	None	10	0.4	1.91	0.343	-1.4	2
ENSG00000169727	GPS1	G protein pathway suppressor 1	nucleus|cytoplasm|COP9 signalosome|	inactivation of MAPK activity|cell cycle|JNK cascade|cullin deneddylation|	GTPase inhibitor activity|protein binding|	10	-0.9	1.91	0.261	-3	1.2
ENSG00000068097	HEATR6	HEAT repeat containing 6	None	None	poly(A) RNA binding|	10	1.1	1.91	0.291	-1	2
ENSG00000148377	IDI2	isopentenyl-diphosphate delta isomerase 2	peroxisome|cytosol|	cholesterol biosynthetic process|isoprenoid biosynthetic process|small molecule metabolic process|isopentenyl diphosphate metabolic process|dimethylallyl diphosphate biosynthetic process|	isopentenyl-diphosphate delta-isomerase activity|hydrolase activity|metal ion binding|	10	0.8	1.91	0.261	-1.1	3
ENSG00000151657	KIN	Kin17 DNA and RNA binding protein	nucleus|cytoplasm|nuclear matrix|	DNA replication|DNA repair|DNA recombination|mRNA processing|cellular response to DNA damage stimulus|viral process|	DNA binding|double-stranded DNA binding|RNA binding|metal ion binding|	10	0.6	1.91	0.261	-0.9	2
ENSG00000126243	LRFN3	leucine rich repeat and fibronectin type III domain containing 3	integral component of membrane|cell junction|axon|dendrite|presynaptic membrane|postsynaptic membrane|	cell adhesion|	None	10	-0.8	1.91	0.243	-2	0.8
ENSG00000204740	MALRD1	MAM and LDL receptor class A domain containing 1	integral component of membrane|	None	None	10	0.5	1.91	0.217	-1.1	2
ENSG00000133026	MYH10	myosin, heavy chain 10, non-muscle	stress fiber|nucleus|cytoplasm|spindle|plasma membrane|cell cortex|myosin complex|myosin II complex|lamellipodium|axon|growth cone|midbody|neuromuscular junction|cleavage furrow|actomyosin|neuronal cell body|dendritic spine|myosin II filament|	mitotic cytokinesis|in utero embryonic development|neuron migration|plasma membrane repair|ATP catabolic process|exocytosis|substrate-dependent cell migration, cell extension|nuclear migration|cell adhesion|axon guidance|adult heart development|cell proliferation|regulation of cell shape|fourth ventricle development|lateral ventricle development|third ventricle development|cerebellar Purkinje cell layer development|actin filament-based movement|actomyosin structure organization|neuromuscular process controlling balance|cardiac myofibril assembly|ventricular cardiac muscle cell development|retina development in camera-type eye|	microfilament motor activity|actin binding|protein binding|calmodulin binding|ATP binding|ATP binding|actin-dependent ATPase activity|actin-dependent ATPase activity|ADP binding|actin filament binding|actin filament binding|	10	1	1.91	0.364	-1	3
ENSG00000181322	NME9	NME/NM23 family member 9	cytoplasm|cytoskeleton|	nucleoside diphosphate phosphorylation|GTP biosynthetic process|UTP biosynthetic process|CTP biosynthetic process|cell redox homeostasis|	nucleoside diphosphate kinase activity|ATP binding|	10	0.3	1.91	0.343	-1.1	2
ENSG00000170782	OR10A4	olfactory receptor, family 10, subfamily A, member 4	plasma membrane|integral component of membrane|	G-protein coupled receptor signaling pathway|axon guidance|detection of chemical stimulus involved in sensory perception of smell|	G-protein coupled receptor activity|olfactory receptor activity|	10	0.3	1.91	0.175	-1.3	2
ENSG00000204969	PCDHA2	protocadherin alpha 2	integral component of plasma membrane|	cell adhesion|homophilic cell adhesion|nervous system development|	calcium ion binding|	10	-0.6	1.91	0.291	-1.7	2.8
ENSG00000155066	PROM2	prominin 2	integral component of plasma membrane|microvillus|cilium|cell surface|basolateral plasma membrane|apical plasma membrane|cytoplasmic vesicle|microvillus membrane|cell projection|microspike|membrane raft|ciliary membrane|extracellular vesicular exosome|prominosome|	positive regulation of protein phosphorylation|positive regulation of cell projection organization|regulation of Cdc42 GTPase activity|negative regulation of pinocytosis|negative regulation of caveolin-mediated endocytosis|	cholesterol binding|	9	0.8	1.91	0.217	-1.3	2
ENSG00000099937	SERPIND1	serpin peptidase inhibitor, clade D (heparin cofactor), member 1	extracellular region|extracellular space|extracellular vesicular exosome|	chemotaxis|blood coagulation|negative regulation of endopeptidase activity|regulation of proteolysis|	endopeptidase inhibitor activity|serine-type endopeptidase inhibitor activity|heparin binding|	10	1.1	1.91	0.263	-2.4	2
ENSG00000100075	SLC25A1	solute carrier family 25 (mitochondrial carrier; citrate transporter), member 1	nucleus|mitochondrial inner membrane|integral component of membrane|extracellular vesicular exosome|	carbohydrate metabolic process|glucose metabolic process|gluconeogenesis|citrate transport|triglyceride biosynthetic process|long-chain fatty-acyl-CoA biosynthetic process|cellular lipid metabolic process|small molecule metabolic process|transmembrane transport|	citrate transmembrane transporter activity|	10	-0.6	1.91	0.343	-2	1
ENSG00000182747	SLC35D3	solute carrier family 35, member D3	integral component of membrane|	carbohydrate transport|	None	10	1.8	1.91	0.243	-0.8	4
ENSG00000164744	SUN3	Sad1 and UNC84 domain containing 3	integral component of membrane|SUN-KASH complex|	None	None	10	4.1	1.91	0.255	-0.2	8
ENSG00000110719	TCIRG1	T-cell, immune regulator 1, ATPase, H+ transporting, lysosomal V0 subunit A3	vacuolar proton-transporting V-type ATPase, V0 domain|mitochondrion|lysosomal membrane|plasma membrane|integral component of plasma membrane|endosome membrane|apical plasma membrane|phagocytic vesicle membrane|	cellular iron ion homeostasis|cellular defense response|positive regulation of cell proliferation|insulin receptor signaling pathway|ATP hydrolysis coupled proton transport|proton transport|transferrin transport|interaction with host|transmembrane transport|phagosome maturation|	transporter activity|hydrogen ion transmembrane transporter activity|	10	-1.8	1.91	0.364	-4	1.2
ENSG00000130167	TSPAN16	tetraspanin 16	integral component of membrane|	None	None	10	2.8	1.91	0.217	-0.7	5
ENSG00000198033	TUBA3C	tubulin, alpha 3c	None	None	None	10	0.7	1.91	0.263	-0.9	2
ENSG00000182168	UNC5C	unc-5 homolog C (C. elegans)	plasma membrane|integral component of membrane|	apoptotic process|axon guidance|brain development|regulation of cell migration|anterior/posterior axon guidance|netrin-activated signaling pathway|positive regulation of apoptotic process|	netrin receptor activity|	10	-2.3	1.91	0.217	-4	0.3
ENSG00000160193	WDR4	WD repeat domain 4	nucleus|nucleoplasm|cytoplasm|	tRNA modification|tRNA methylation|RNA (guanine-N7)-methylation|	protein binding|tRNA (guanine-N7-)-methyltransferase activity|	9	-1.9	1.91	0.291	-3	1.4
ENSG00000000460	C1ORF112	chromosome 1 open reading frame 112	None	None	None	10	-0.6	1.9	0.292	-2	1.1
ENSG00000213563	C8ORF82	chromosome 8 open reading frame 82	mitochondrion|	None	None	10	1.1	1.9	0.345	-0.9	2
ENSG00000145075	CCDC39	coiled-coil domain containing 39	cytoskeleton|axoneme|	heart looping|lung development|determination of pancreatic left/right asymmetry|cilium-dependent cell motility|epithelial cilium movement involved in determination of left/right asymmetry|axonemal dynein complex assembly|determination of digestive tract left/right asymmetry|determination of liver left/right asymmetry|	None	10	0.8	1.9	0.218	-1.3	3
ENSG00000153774	CFDP1	craniofacial development protein 1	cellular_component|	cell adhesion|multicellular organismal development|biological_process|regulation of cell shape|regulation of cell proliferation|negative regulation of fibroblast apoptotic process|	molecular_function|	7	1	1.9	0.366	-0.8	3
ENSG00000123975	CKS2	CDC28 protein kinase regulatory subunit 2	None	regulation of cyclin-dependent protein serine/threonine kinase activity|cell cycle|spindle organization|meiosis I|cell proliferation|phosphatidylinositol-mediated signaling|	cyclin-dependent protein serine/threonine kinase regulator activity|	9	0.5	1.9	0.265	-1.8	1.7
ENSG00000183723	CMTM4	CKLF-like MARVEL transmembrane domain containing 4	extracellular space|integral component of membrane|	chemotaxis|	cytokine activity|	10	-1.8	1.9	0.244	-4	1
ENSG00000166266	CUL5	cullin 5	nucleus|cytosol|plasma membrane|Cul5-RING ubiquitin ligase complex|	G1/S transition of mitotic cell cycle|ubiquitin-dependent protein catabolic process|response to osmotic stress|cell cycle arrest|cell proliferation|negative regulation of cell proliferation|viral process|protein ubiquitination|cytosolic calcium ion homeostasis|calcium ion transmembrane transport|intrinsic apoptotic signaling pathway|	receptor activity|calcium channel activity|protein binding|ubiquitin protein ligase binding|	10	0.7	1.9	0.262	-1.4	2.9
ENSG00000187516	CXORF27	N/A	None	None	None	10	-0.6	1.9	0.257	-2.8	4.2
ENSG00000135929	CYP27A1	cytochrome P450, family 27, subfamily A, polypeptide 1	mitochondrial inner membrane|mitochondrial matrix|	bile acid biosynthetic process|xenobiotic metabolic process|cholesterol metabolic process|bile acid metabolic process|sterol metabolic process|calcitriol biosynthetic process from calciol|small molecule metabolic process|oxidation-reduction process|	iron ion binding|steroid hydroxylase activity|heme binding|vitamin D3 25-hydroxylase activity|cholesterol 26-hydroxylase activity|cholestanetriol 26-monooxygenase activity|	10	-0.6	1.9	0.345	-2	0.8
ENSG00000100246	DNAL4	dynein, axonemal, light chain 4	cytoplasm|microtubule|plasma membrane|cilium|dynein complex|	microtubule-based process|metabolic process|neurotrophin TRK receptor signaling pathway|	motor activity|	10	-0.5	1.9	0.366	-2	1.1
ENSG00000147475	ERLIN2	ER lipid raft associated 2	endoplasmic reticulum|endoplasmic reticulum membrane|integral component of membrane|protein complex|extracellular vesicular exosome|	cell death|ER-associated ubiquitin-dependent protein catabolic process|	protein binding|	10	-0.6	1.9	0.366	-2	1
ENSG00000188938	FAM120AOS	family with sequence similarity 120A opposite strand	None	None	None	10	-0.3	1.9	0.292	-2	0.9
ENSG00000142511	GPR32	G protein-coupled receptor 32	integral component of plasma membrane|	G-protein coupled receptor signaling pathway|	G-protein coupled receptor activity|	10	0.5	1.9	0.218	-1	2
ENSG00000148110	HIATL1	hippocampus abundant transcript-like 1	plasma membrane|integral component of membrane|	transmembrane transport|	transporter activity|	10	1	1.9	0.244	-0.6	3
ENSG00000122986	HVCN1	hydrogen voltage-gated channel 1	plasma membrane|integral component of plasma membrane|integral component of membrane|	single fertilization|response to pH|response to zinc ion|response to zinc ion|proton transport|proton transport|multicellular organism reproduction|ion transmembrane transport|regulation of ion transmembrane transport|sperm-egg recognition|cellular response to zinc ion|cellular response to pH|	voltage-gated cation channel activity|voltage-gated proton channel activity|voltage-gated proton channel activity|	10	-0.5	1.9	0.345	-2	1
ENSG00000160349	LCN1	lipocalin 1	extracellular space|extracellular vesicular exosome|	retina homeostasis|proteolysis|transport|negative regulation of endopeptidase activity|response to stimulus|sensory perception of taste|	cysteine-type endopeptidase inhibitor activity|	10	-1	1.9	0.366	-2	0.9
ENSG00000133030	MPRIP	myosin phosphatase Rho interacting protein	cytoplasm|actin cytoskeleton|	None	actin binding|protein binding|	10	-0.9	1.9	0.265	-2	0.9
ENSG00000104643	MTMR9	myotubularin related protein 9	cytoplasm|	dephosphorylation|regulation of catalytic activity|	protein binding|phosphatase activity|enzyme regulator activity|	10	-0.7	1.9	0.265	-2	1.2
ENSG00000101746	NOL4	nucleolar protein 4	nucleolus|	None	RNA binding|	10	-1.4	1.9	0.257	-4	0.8
ENSG00000183760	PAPL	iron/zinc purple acid phosphatase-like protein	extracellular region|	dephosphorylation|	acid phosphatase activity|metal ion binding|	10	-2.8	1.9	0.218	-5	0.3
ENSG00000129084	PSMA1	proteasome (prosome, macropain) subunit, alpha type, 1	proteasome complex|nucleus|nucleoplasm|centrosome|cytosol|proteasome core complex|polysome|proteasome core complex, alpha-subunit complex|extracellular vesicular exosome|	G1/S transition of mitotic cell cycle|protein polyubiquitination|mitotic cell cycle|antigen processing and presentation of peptide antigen via MHC class I|antigen processing and presentation of exogenous peptide antigen via MHC class I, TAP-dependent|regulation of cellular amino acid metabolic process|apoptotic process|DNA damage response, signal transduction by p53 class mediator resulting in cell cycle arrest|gene expression|viral process|RNA metabolic process|mRNA metabolic process|anaphase-promoting complex-dependent proteasomal ubiquitin-dependent protein catabolic process|cellular nitrogen compound metabolic process|antigen processing and presentation of exogenous peptide antigen via MHC class I|regulation of apoptotic process|negative regulation of apoptotic process|small molecule metabolic process|negative regulation of ubiquitin-protein ligase activity involved in mitotic cell cycle|positive regulation of ubiquitin-protein ligase activity involved in mitotic cell cycle|regulation of ubiquitin-protein ligase activity involved in mitotic cell cycle|	RNA binding|threonine-type endopeptidase activity|protein binding|	3	-1.3	1.9	0.262	-3	1.3
ENSG00000106246	PTCD1	pentatricopeptide repeat domain 1	mitochondrion|mitochondrial matrix|	tRNA 3'-end processing|	tRNA binding|poly(A) RNA binding|	4	-0.7	1.9	0.345	-2	1.3
ENSG00000170748	RBMXL2	RNA binding motif protein, X-linked-like 2	nucleus|ribonucleoprotein complex|	None	nucleotide binding|RNA binding|	10	1.3	1.9	0.257	-1	6.5
ENSG00000167771	RCOR2	REST corepressor 2	chromatin|nucleus|transcription factor complex|	transcription, DNA-templated|negative regulation of transcription, DNA-templated|	DNA binding|chromatin binding|sequence-specific DNA binding transcription factor activity|transcription corepressor activity|	10	1.3	1.9	0.257	-0.9	3
ENSG00000116266	STXBP3	syntaxin binding protein 3	cytosol|cytosol|plasma membrane|basolateral plasma membrane|apical plasma membrane|platelet alpha granule|specific granule|extracellular vesicular exosome|tertiary granule|	vesicle docking involved in exocytosis|blood coagulation|protein transport|platelet activation|neutrophil degranulation|negative regulation of calcium ion-dependent exocytosis|protein heterooligomerization|membrane organization|platelet aggregation|	protein binding|syntaxin-1 binding|syntaxin binding|	10	-0.7	1.9	0.345	-2	1.4
ENSG00000166479	TMX3	thioredoxin-related transmembrane protein 3	endoplasmic reticulum|endoplasmic reticulum membrane|cell surface|integral component of membrane|	protein folding|response to endoplasmic reticulum stress|cell redox homeostasis|	protein disulfide isomerase activity|	10	-0.5	1.9	0.345	-2	0.9
ENSG00000100568	VTI1B	vesicle transport through interaction with t-SNAREs 1B	lysosomal membrane|Golgi apparatus|synaptic vesicle|integral component of membrane|SNARE complex|late endosome membrane|neuronal cell body|perinuclear region of cytoplasm|	intracellular protein transport|vesicle docking involved in exocytosis|cell proliferation|vesicle-mediated transport|membrane fusion|	SNARE binding|	9	-0.7	1.9	0.366	-2	1.2
ENSG00000109685	WHSC1	Wolf-Hirschhorn syndrome candidate 1	nucleus|chromosome|nucleolus|cytoplasm|nuclear membrane|	negative regulation of transcription from RNA polymerase II promoter|membranous septum morphogenesis|atrial septum primum morphogenesis|atrial septum secundum morphogenesis|transcription, DNA-templated|anatomical structure morphogenesis|histone lysine methylation|bone development|	DNA binding|chromatin binding|protein binding|zinc ion binding|histone-lysine N-methyltransferase activity|	10	0.6	1.9	0.262	-6.5	2
ENSG00000162664	ZNF326	zinc finger protein 326	spliceosomal complex|nuclear matrix|DBIRD complex|	transcription, DNA-templated|mRNA processing|RNA splicing|regulation of DNA-templated transcription, elongation|positive regulation of transcription, DNA-templated|	RNA polymerase II core binding|DNA binding|protein binding|zinc ion binding|poly(A) RNA binding|	10	1.8	1.9	0.257	-0.5	4
ENSG00000269343	ZNF587B	zinc finger protein 587B	nucleus|	regulation of transcription, DNA-templated|	nucleic acid binding|metal ion binding|	8	-0.4	1.9	0.292	-2	1
ENSG00000183747	ACSM2A	acyl-CoA synthetase medium-chain family member 2A	mitochondrion|mitochondrial matrix|	fatty acid metabolic process|medium-chain fatty-acyl-CoA metabolic process|glucose homeostasis|triglyceride homeostasis|	ATP binding|metal ion binding|butyrate-CoA ligase activity|	10	2.1	1.89	0.367	-0.3	4
ENSG00000175336	APOF	apolipoprotein F	extracellular region|low-density lipoprotein particle|high-density lipoprotein particle|	lipid metabolic process|triglyceride metabolic process|lipid transport|cholesterol metabolic process|cholesterol efflux|	receptor binding|lipid transporter activity|cholesterol binding|	10	-1.1	1.89	0.367	-3	0.7
ENSG00000165556	CDX2	caudal type homeobox 2	condensed nuclear chromosome|nucleus|transcriptional repressor complex|	negative regulation of transcription from RNA polymerase II promoter|blood vessel development|trophectodermal cell differentiation|transcription from RNA polymerase II promoter|positive regulation of cell proliferation|endosome to lysosome transport|organ morphogenesis|anterior/posterior pattern specification|somatic stem cell maintenance|establishment or maintenance of epithelial cell apical/basal polarity|positive regulation of cell differentiation|positive regulation of transcription, DNA-templated|labyrinthine layer development|	transcription regulatory region sequence-specific DNA binding|double-stranded DNA binding|sequence-specific DNA binding transcription factor activity|transcription corepressor activity|	10	0.5	1.89	0.263	-0.9	2
ENSG00000173786	CNP	2',3'-cyclic nucleotide 3' phosphodiesterase	extracellular space|nucleus|cytoplasm|mitochondrial outer membrane|mitochondrial inner membrane|microtubule|plasma membrane|microvillus|membrane|pseudopodium|myelin sheath abaxonal region|myelin sheath adaxonal region|melanosome|perinuclear region of cytoplasm|extracellular vesicular exosome|	microtubule cytoskeleton organization|synaptic transmission|axonogenesis|aging|adult locomotory behavior|cyclic nucleotide catabolic process|response to toxic substance|substantia nigra development|response to lipopolysaccharide|regulation of mitochondrial membrane permeability|	RNA binding|2',3'-cyclic-nucleotide 3'-phosphodiesterase activity|cyclic nucleotide binding|	10	-2.1	1.89	0.263	-4	0.6
ENSG00000257923	CUX1	cut-like homeobox 1	Golgi membrane|nucleus|cytoplasm|cytosol|integral component of Golgi membrane|	negative regulation of transcription from RNA polymerase II promoter|retrograde transport, vesicle recycling within Golgi|kidney development|transcription, DNA-templated|regulation of transcription from RNA polymerase II promoter|intra-Golgi vesicle-mediated transport|multicellular organismal development|lung development|auditory receptor cell differentiation|positive regulation of dendrite morphogenesis|	RNA polymerase II regulatory region sequence-specific DNA binding|chromatin binding|sequence-specific DNA binding transcription factor activity|protein binding, bridging|sequence-specific DNA binding|	10	2	1.89	0.263	-0.9	4
ENSG00000187048	CYP4A11	cytochrome P450, family 4, subfamily A, polypeptide 11	cytoplasm|endoplasmic reticulum membrane|apical plasma membrane|intracellular membrane-bounded organelle|extracellular vesicular exosome|	long-chain fatty acid metabolic process|renal water homeostasis|pressure natriuresis|fatty acid metabolic process|leukotriene metabolic process|xenobiotic metabolic process|arachidonic acid metabolic process|arachidonic acid metabolic process|epoxygenase P450 pathway|positive regulation of icosanoid secretion|leukotriene B4 catabolic process|cellular lipid metabolic process|small molecule metabolic process|sodium ion homeostasis|oxidation-reduction process|omega-hydroxylase P450 pathway|	iron ion binding|arachidonic acid epoxygenase activity|alkane 1-monooxygenase activity|heme binding|leukotriene-B4 20-monooxygenase activity|arachidonic acid omega-hydroxylase activity|	10	1.5	1.89	0.266	-1.2	3
ENSG00000141096	DPEP3	dipeptidase 3	anchored component of membrane|	proteolysis|male meiosis|	metalloexopeptidase activity|dipeptidyl-peptidase activity|dipeptidase activity|metal ion binding|	10	0.7	1.89	0.367	-1	2
ENSG00000156509	FBXO43	F-box protein 43	nucleus|	meiotic nuclear division|protein ubiquitination|negative regulation of protein catabolic process|negative regulation of meiosis|	zinc ion binding|	10	-0.7	1.89	0.367	-2	0.9
ENSG00000224902	GAGE12H	G antigen 12H	None	None	None	2	-0.8	1.89	0.178	-2	1.5
ENSG00000225523	IGKV6D-21	immunoglobulin kappa variable 6D-21 (non-functional)	None	None	None	10	-2.7	1.89	0.178	-5	0.2
ENSG00000128607	KLHDC10	kelch domain containing 10	nucleus|cytoplasm|	None	None	10	0.5	1.89	0.294	-1.1	2
ENSG00000174482	LINGO2	leucine rich repeat and Ig domain containing 2	integral component of membrane|	None	None	10	1.9	1.89	0.263	-0.7	4
ENSG00000149968	MMP3	matrix metallopeptidase 3 (stromelysin 1, progelatinase)	extracellular region|proteinaceous extracellular matrix|extracellular space|	proteolysis|negative regulation of hydrogen peroxide metabolic process|extracellular matrix disassembly|extracellular matrix organization|regulation of cell migration|collagen catabolic process|cellular response to amino acid stimulus|	endopeptidase activity|metalloendopeptidase activity|calcium ion binding|zinc ion binding|	10	1	1.89	0.266	-0.8	2
ENSG00000157168	NRG1	neuregulin 1	extracellular region|extracellular region|extracellular space|nucleus|cytoplasm|integral component of plasma membrane|membrane|apical plasma membrane|axon|neuromuscular junction|	MAPK cascade|cell morphogenesis|cardiac conduction system development|ventricular trabecula myocardium morphogenesis|cell communication|transmembrane receptor protein tyrosine kinase signaling pathway|activation of transmembrane receptor protein tyrosine kinase activity|activation of transmembrane receptor protein tyrosine kinase activity|epidermal growth factor receptor signaling pathway|nervous system development|synapse assembly|peripheral nervous system development|locomotory behavior|cell proliferation|fibroblast growth factor receptor signaling pathway|embryo development|negative regulation of cardiac muscle cell apoptotic process|neural crest cell development|cell migration|glial cell fate commitment|positive regulation of cell growth|mammary gland development|Fc-epsilon receptor signaling pathway|ERBB signaling pathway|wound healing|wound healing|negative regulation of protein catabolic process|regulation of protein homodimerization activity|regulation of protein heterodimerization activity|cellular protein complex disassembly|innate immune response|neurotransmitter receptor metabolic process|positive regulation of cell adhesion|negative regulation of transcription, DNA-templated|positive regulation of Ras protein signal transduction|neurotrophin TRK receptor signaling pathway|phosphatidylinositol-mediated signaling|neuron fate commitment|negative regulation of secretion|positive regulation of striated muscle cell differentiation|positive regulation of protein kinase B signaling|cardiac muscle cell differentiation|ventricular cardiac muscle cell differentiation|positive regulation of cardiac muscle cell proliferation|cardiac muscle cell myoblast differentiation|endocardial cell differentiation|positive regulation of protein tyrosine kinase activity|negative regulation of extrinsic apoptotic signaling pathway in absence of ligand|	transcription cofactor activity|receptor binding|cytokine activity|ErbB-2 class receptor binding|protein binding|growth factor activity|growth factor activity|protein tyrosine kinase activator activity|transmembrane receptor protein tyrosine kinase activator activity|transmembrane receptor protein tyrosine kinase activator activity|receptor tyrosine kinase binding|ErbB-3 class receptor binding|ErbB-3 class receptor binding|	10	1.9	1.89	0.258	-0.5	4.9
ENSG00000137497	NUMA1	nuclear mitotic apparatus protein 1	Golgi membrane|spindle pole|nucleus|nucleoplasm|chromosome|cytoplasm|spindle|cytosol|spindle microtubule|nuclear matrix|dendrite|neuronal cell body|apical part of cell|	G2/M transition of mitotic cell cycle|mitotic anaphase|establishment of mitotic spindle orientation|mitotic cell cycle|nucleus organization|mitotic nuclear division|meiotic cell cycle|lung epithelial cell differentiation|	structural molecule activity|protein binding|microtubule binding|	10	-0.6	1.89	0.263	-2	0.9
ENSG00000136939	OR1L4	olfactory receptor, family 1, subfamily L, member 4	plasma membrane|integral component of membrane|	G-protein coupled receptor signaling pathway|detection of chemical stimulus involved in sensory perception of smell|	G-protein coupled receptor activity|olfactory receptor activity|	10	0.7	1.89	0.178	-1	2
ENSG00000083093	PALB2	partner and localizer of BRCA2	nucleus|nucleoplasm|	double-strand break repair via homologous recombination|somitogenesis|inner cell mass cell proliferation|DNA repair|mesoderm development|organ morphogenesis|post-anal tail morphogenesis|negative regulation of apoptotic process|	DNA binding|protein binding|	10	-0.5	1.89	0.263	-3	0.8
ENSG00000120594	PLXDC2	plexin domain containing 2	integral component of membrane|extracellular vesicular exosome|	multicellular organismal development|	receptor activity|protein binding|	10	2	1.89	0.219	-0.4	4
ENSG00000179331	RAB39A	RAB39A, member RAS oncogene family	plasma membrane|phagocytic vesicle membrane|phagocytic vesicle|	small GTPase mediated signal transduction|protein transport|phagosome acidification|phagosome-lysosome fusion|	GTP binding|	10	-2.4	1.89	0.294	-4	0.7
ENSG00000009413	REV3L	REV3-like, polymerase (DNA directed), zeta, catalytic subunit	nucleus|chromosome|zeta DNA polymerase complex|	DNA-dependent DNA replication|translesion synthesis|	nucleotide binding|DNA binding|DNA-directed DNA polymerase activity|protein binding|metal ion binding|4 iron, 4 sulfur cluster binding|	10	-2.1	1.89	0.263	-4	1
ENSG00000119729	RHOQ	ras homolog family member Q	cytosol|actin filament|plasma membrane|plasma membrane|membrane raft|	GTP catabolic process|small GTPase mediated signal transduction|insulin receptor signaling pathway|regulation of cell shape|cortical actin cytoskeleton organization|cellular response to insulin stimulus|regulation of actin cytoskeleton organization|positive regulation of transcription from RNA polymerase II promoter|positive regulation of glucose import|regulation of small GTPase mediated signal transduction|positive regulation of filopodium assembly|negative regulation of establishment of protein localization to plasma membrane|	GTPase activity|profilin binding|GTP binding|GBD domain binding|	10	0.6	1.89	0.367	-0.8	3
ENSG00000170482	SLC23A1	solute carrier family 23 (ascorbic acid transporter), member 1	cytoplasm|plasma membrane|plasma membrane|integral component of plasma membrane|brush border|basal plasma membrane|membrane|apical plasma membrane|intracellular organelle|extracellular vesicular exosome|	nucleobase-containing compound metabolic process|vitamin metabolic process|water-soluble vitamin metabolic process|sodium ion transport|brain development|response to toxic substance|nucleobase transport|L-ascorbic acid transport|L-ascorbic acid metabolic process|lung development|vitamin transmembrane transport|vitamin transmembrane transport|sodium ion transmembrane transport|small molecule metabolic process|dehydroascorbic acid transport|transepithelial L-ascorbic acid transport|	protein binding|L-ascorbate:sodium symporter activity|sodium ion transmembrane transporter activity|nucleobase transmembrane transporter activity|L-ascorbic acid transporter activity|dehydroascorbic acid transporter activity|sodium-dependent L-ascorbate transmembrane transporter activity|	10	-1.5	1.89	0.266	-3	0.5
ENSG00000198648	STK39	serine threonine kinase 39	nucleus|cytoplasm|cytoskeleton|basolateral plasma membrane|apical plasma membrane|	protein phosphorylation|response to stress|peptidyl-serine phosphorylation|peptidyl-threonine phosphorylation|signal transduction by phosphorylation|intracellular signal transduction|positive regulation of potassium ion transport|regulation of inflammatory response|cellular hypotonic response|negative regulation of potassium ion transmembrane transporter activity|negative regulation of potassium ion transmembrane transport|negative regulation of rubidium ion transport|negative regulation of rubidium ion transmembrane transporter activity|	protein serine/threonine kinase activity|receptor signaling protein serine/threonine kinase activity|protein binding|ATP binding|protein kinase binding|	10	-0.6	1.89	0.266	-2	0.8
ENSG00000101109	STK4	serine/threonine kinase 4	nucleus|cytoplasm|cytosol|	cell morphogenesis|patterning of blood vessels|neural tube formation|endocardium development|protein phosphorylation|apoptotic process|signal transduction|central nervous system development|negative regulation of cell proliferation|peptidyl-serine phosphorylation|signal transduction by phosphorylation|keratinocyte differentiation|hippo signaling|hippo signaling|intracellular signal transduction|positive regulation of apoptotic process|negative regulation of organ growth|protein autophosphorylation|primitive hemopoiesis|cell differentiation involved in embryonic placenta development|positive regulation of protein serine/threonine kinase activity|negative regulation of canonical Wnt signaling pathway|hepatocyte apoptotic process|positive regulation of extrinsic apoptotic signaling pathway via death domain receptors|	magnesium ion binding|protein serine/threonine kinase activity|protein serine/threonine kinase activity|protein binding|ATP binding|transcription factor binding|identical protein binding|protein homodimerization activity|protein serine/threonine kinase activator activity|protein dimerization activity|	10	-0.8	1.89	0.266	-2	1.1
ENSG00000230873	STMND1	stathmin domain containing 1	None	regulation of microtubule polymerization or depolymerization|	None	10	0.6	1.89	0.219	-1.2	2
ENSG00000121075	TBX4	T-box 4	nucleus|	angiogenesis|morphogenesis of an epithelium|transcription, DNA-templated|regulation of transcription, DNA-templated|multicellular organismal development|lung development|embryonic limb morphogenesis|limb morphogenesis|skeletal system morphogenesis|	DNA binding|sequence-specific DNA binding transcription factor activity|	10	1.5	1.89	0.258	-1.7	4
ENSG00000079308	TNS1	tensin 1	cytoplasm|cytoskeleton|focal adhesion|cell surface|	cell-substrate junction assembly|fibroblast migration|	actin binding|protein binding|poly(A) RNA binding|	10	-0.6	1.89	0.367	-2	0.9
ENSG00000075035	WSCD2	WSC domain containing 2	integral component of membrane|	None	None	10	1.3	1.89	0.219	-1	3
ENSG00000113492	AGXT2	alanine--glyoxylate aminotransferase 2	mitochondrion|mitochondrial matrix|	pyrimidine nucleobase metabolic process|glyoxylate catabolic process|glycine biosynthetic process, by transamination of glyoxylate|L-alanine catabolic process, by transamination|cellular nitrogen compound metabolic process|small molecule metabolic process|positive regulation of nitric oxide biosynthetic process|pyrimidine nucleoside catabolic process|glyoxylate metabolic process|nucleobase-containing small molecule metabolic process|	alanine-glyoxylate transaminase activity|alanine-glyoxylate transaminase activity|beta-alanine-pyruvate transaminase activity|pyridoxal phosphate binding|(R)-3-amino-2-methylpropionate-pyruvate transaminase activity|	10	0.3	1.88	0.267	-1.1	2
ENSG00000125124	BBS2	Bardet-Biedl syndrome 2	cytoplasm|motile cilium|BBSome|ciliary basal body|ciliary membrane|	sperm axoneme assembly|visual perception|protein localization|negative regulation of gene expression|artery smooth muscle contraction|striatum development|hippocampus development|cerebral cortex development|adult behavior|melanosome transport|protein localization to organelle|nonmotile primary cilium assembly|negative regulation of appetite by leptin-mediated signaling pathway|negative regulation of multicellular organism growth|positive regulation of multicellular organism growth|vasodilation|Golgi to plasma membrane protein transport|fat cell differentiation|photoreceptor cell maintenance|brain morphogenesis|cartilage development|cilium morphogenesis|regulation of cilium beat frequency involved in ciliary motility|	RNA polymerase II repressing transcription factor binding|protein binding|	10	-1.5	1.88	0.295	-3	0.9
ENSG00000173369	C1QB	complement component 1, q subcomponent, B chain	extracellular region|collagen trimer|complement component C1 complex|extracellular vesicular exosome|blood microparticle|	complement activation|complement activation, classical pathway|innate immune response|inner ear development|	protein binding|protein homodimerization activity|	10	0.4	1.88	0.267	-1.1	2
ENSG00000121552	CSTA	cystatin A (stefin A)	cornified envelope|extracellular space|nucleus|cytoplasm|extracellular vesicular exosome|	negative regulation of peptidase activity|negative regulation of endopeptidase activity|negative regulation of endopeptidase activity|single organismal cell-cell adhesion|peptide cross-linking|keratinocyte differentiation|negative regulation of proteolysis|	protease binding|cysteine-type endopeptidase inhibitor activity|structural molecule activity|protein binding, bridging|	7	-2	1.88	0.264	-4	0.8
ENSG00000269711	CTD-3214H19.16	N/A	None	None	None	4	0.7	1.88	0.179	-1.6	2
ENSG00000267885	FKSG48	FKSG48	None	None	None	9	2	1.88	0.221	-2.2	4
ENSG00000178732	GP5	glycoprotein V (platelet)	plasma membrane|integral component of plasma membrane|	cell adhesion|cell-matrix adhesion|blood coagulation|blood coagulation, intrinsic pathway|negative regulation of platelet activation|platelet activation|	collagen binding|	10	-2.2	1.88	0.246	-4	2.3
ENSG00000134489	HRH4	histamine receptor H4	plasma membrane|integral component of membrane|	inflammatory response|G-protein coupled receptor signaling pathway|positive regulation of cytosolic calcium ion concentration|biological_process|regulation of MAPK cascade|	histamine receptor activity|	9	-0.5	1.88	0.267	-2	1.2
ENSG00000211641	IGLV11-55	immunoglobulin lambda variable 11-55 (non-functional)	None	None	None	10	-0.6	1.88	0.179	-2	0.7
ENSG00000164794	KCNV1	potassium channel, subfamily V, member 1	plasma membrane|integral component of plasma membrane|voltage-gated potassium channel complex|	potassium ion transport|synaptic transmission|regulation of ion transmembrane transport|protein homooligomerization|potassium ion transmembrane transport|	delayed rectifier potassium channel activity|ion channel inhibitor activity|potassium channel regulator activity|	10	-0.4	1.88	0.221	-2	0.9
ENSG00000122733	KIAA1045	KIAA1045	None	None	metal ion binding|	10	-0.5	1.88	0.221	-1.9	1.7
ENSG00000152944	MED21	mediator complex subunit 21	mediator complex|	blastocyst development|transcription, DNA-templated|regulation of transcription from RNA polymerase II promoter|stem cell maintenance|positive regulation of transcription from RNA polymerase II promoter|	transcription coactivator activity|DNA-directed RNA polymerase activity|	10	-0.8	1.88	0.26	-4.4	5.3
ENSG00000005302	MSL3	male-specific lethal 3 homolog (Drosophila)	nucleus|nucleoplasm|MSL complex|	chromatin organization|regulation of transcription, DNA-templated|transcription from RNA polymerase II promoter|multicellular organismal development|histone H4-K16 acetylation|	DNA binding|sequence-specific DNA binding transcription factor activity|methylated histone binding|	10	2.1	1.88	0.369	-1.4	4
ENSG00000137513	NARS2	asparaginyl-tRNA synthetase 2, mitochondrial (putative)	mitochondrion|mitochondrial matrix|	tRNA aminoacylation for protein translation|asparaginyl-tRNA aminoacylation|gene expression|	nucleic acid binding|asparagine-tRNA ligase activity|ATP binding|	10	-2.6	1.88	0.267	-5	0.8
ENSG00000185988	PLK5	polo-like kinase 5	nucleolus|cytoplasm|	defense response to tumor cell|protein phosphorylation|transformed cell apoptotic process|mitotic nuclear division|positive regulation of neuron projection development|G2 DNA damage checkpoint|cellular response to growth factor stimulus|regulation of G1/S transition of mitotic cell cycle|	protein kinase activity|ATP binding|	9	1.4	1.88	0.221	-0.9	3
ENSG00000180259	PRNT	prion protein (testis specific)	extracellular region|	None	None	10	-0.5	1.88	0.221	-2	1
ENSG00000255587	RAB44	RAB44, member RAS oncogene family	plasma membrane|	small GTPase mediated signal transduction|protein transport|	GTP binding|	10	-0.4	1.88	0.221	-1.5	2
ENSG00000204618	RNF39	ring finger protein 39	cellular_component|cytoplasm|	biological_process|	zinc ion binding|	10	0.8	1.88	0.369	-1.1	2
ENSG00000124233	SEMG1	semenogelin I	extracellular region|extracellular space|nucleus|secretory granule|	insemination|	structural molecule activity|protein binding|	9	-1.2	1.88	0.221	-2	2.7
ENSG00000174226	SNX31	sorting nexin 31	None	protein transport|	phosphatidylinositol binding|	10	-0.7	1.88	0.369	-2	1.1
ENSG00000106799	TGFBR1	transforming growth factor, beta receptor 1	plasma membrane|plasma membrane|tight junction|receptor complex|transforming growth factor beta receptor homodimeric complex|	activation of MAPKK activity|skeletal system development|angiogenesis|in utero embryonic development|kidney development|blastocyst development|epithelial to mesenchymal transition|negative regulation of endothelial cell proliferation|lens development in camera-type eye|regulation of transcription, DNA-templated|regulation of transcription, DNA-templated|protein phosphorylation|apoptotic process|cell cycle arrest|signal transduction|transforming growth factor beta receptor signaling pathway|transforming growth factor beta receptor signaling pathway|transforming growth factor beta receptor signaling pathway|transforming growth factor beta receptor signaling pathway|heart development|positive regulation of cell proliferation|germ cell migration|post-embryonic development|anterior/posterior pattern specification|positive regulation of pathway-restricted SMAD protein phosphorylation|peptidyl-serine phosphorylation|peptidyl-threonine phosphorylation|signal transduction by phosphorylation|collagen fibril organization|positive regulation of cell growth|negative regulation of transforming growth factor beta receptor signaling pathway|regulation of protein ubiquitination|negative regulation of chondrocyte differentiation|wound healing|extracellular structure organization|negative regulation of apoptotic process|regulation of protein binding|endothelial cell migration|positive regulation of transcription, DNA-templated|thymus development|neuron fate commitment|embryonic cranial skeleton morphogenesis|skeletal system morphogenesis|mesenchymal cell differentiation|artery morphogenesis|cell motility|positive regulation of cellular component movement|positive regulation of filopodium assembly|positive regulation of protein kinase B signaling|parathyroid gland development|palate development|pharyngeal system development|pathway-restricted SMAD protein phosphorylation|positive regulation of SMAD protein import into nucleus|response to cholesterol|cellular response to transforming growth factor beta stimulus|positive regulation of apoptotic signaling pathway|negative regulation of extrinsic apoptotic signaling pathway|	protein kinase activity|protein serine/threonine kinase activity|receptor signaling protein serine/threonine kinase activity|transforming growth factor beta-activated receptor activity|transforming growth factor beta-activated receptor activity|transforming growth factor beta-activated receptor activity|transforming growth factor beta-activated receptor activity|transforming growth factor beta receptor activity, type I|type II transforming growth factor beta receptor binding|type II transforming growth factor beta receptor binding|protein binding|ATP binding|growth factor binding|SMAD binding|SMAD binding|metal ion binding|transforming growth factor beta binding|transforming growth factor beta binding|transforming growth factor beta binding|I-SMAD binding|	10	0.9	1.88	0.267	-1.2	3
ENSG00000131115	ZNF227	zinc finger protein 227	nucleus|	transcription, DNA-templated|regulation of transcription, DNA-templated|	DNA binding|sequence-specific DNA binding transcription factor activity|metal ion binding|	10	2.1	1.88	0.26	-0.5	5
ENSG00000158850	B4GALT3	UDP-Gal:betaGlcNAc beta 1,4- galactosyltransferase, polypeptide 3	Golgi membrane|cytoplasm|Golgi apparatus|integral component of membrane|Golgi cisterna membrane|extracellular vesicular exosome|	carbohydrate metabolic process|keratan sulfate biosynthetic process|protein N-linked glycosylation via asparagine|glycosaminoglycan metabolic process|keratan sulfate metabolic process|post-translational protein modification|cellular protein metabolic process|small molecule metabolic process|	beta-N-acetylglucosaminylglycopeptide beta-1,4-galactosyltransferase activity|N-acetyllactosamine synthase activity|galactosyltransferase activity|metal ion binding|	10	-1.3	1.87	0.269	-3	0.4
ENSG00000168000	BSCL2	Berardinelli-Seip congenital lipodystrophy 2 (seipin)	integral component of endoplasmic reticulum membrane|	cell death|lipid catabolic process|lipid storage|lipid particle organization|fat cell differentiation|negative regulation of lipid catabolic process|	molecular_function|	10	1.8	1.87	0.37	-0.8	4
ENSG00000188215	DCUN1D3	DCN1, defective in cullin neddylation 1, domain containing 3	perinuclear region of cytoplasm|	response to UV-C|response to gamma radiation|negative regulation of cell growth|positive regulation of apoptotic process|	molecular_function|	10	-1.8	1.87	0.37	-4	0.5
ENSG00000005100	DHX33	DEAH (Asp-Glu-Ala-His) box polypeptide 33	nucleoplasm|nucleolus|	ATP catabolic process|positive regulation of transcription from RNA polymerase I promoter|	rDNA binding|ATP binding|ATP-dependent helicase activity|activating transcription factor binding|poly(A) RNA binding|	8	-0.7	1.87	0.261	-2.9	1.5
ENSG00000163285	GABRG1	gamma-aminobutyric acid (GABA) A receptor, gamma 1	cell junction|chloride channel complex|receptor complex|postsynaptic membrane|	gamma-aminobutyric acid signaling pathway|synaptic transmission|chloride transmembrane transport|	GABA-A receptor activity|extracellular ligand-gated ion channel activity|chloride channel activity|GABA receptor binding|	10	0.4	1.87	0.269	-0.7	2
ENSG00000198835	GJC2	gap junction protein, gamma 2, 47kDa	connexon complex|integral component of membrane|myelin sheath|	cell-cell signaling|cell death|response to toxic substance|transmembrane transport|	gap junction channel activity|	10	-2	1.87	0.222	-4	0.3
ENSG00000182512	GLRX5	glutaredoxin 5	nucleus|mitochondrion|mitochondrion|	hemopoiesis|cell redox homeostasis|oxidation-reduction process|	electron carrier activity|protein disulfide oxidoreductase activity|metal ion binding|2 iron, 2 sulfur cluster binding|	10	1	1.87	0.349	-1.7	2
ENSG00000123364	HOXC13	homeobox C13	nucleus|	hair follicle development|transcription, DNA-templated|anatomical structure morphogenesis|anterior/posterior pattern specification|nail development|tongue morphogenesis|positive regulation of transcription from RNA polymerase II promoter|	RNA polymerase II core promoter proximal region sequence-specific DNA binding transcription factor activity involved in positive regulation of transcription|chromatin binding|protein binding|sequence-specific DNA binding|	10	1.7	1.87	0.265	-0.7	4
ENSG00000107147	KCNT1	potassium channel, subfamily T, member 1	voltage-gated potassium channel complex|	potassium ion transmembrane transport|	voltage-gated potassium channel activity|calcium-activated potassium channel activity|	9	1.9	1.87	0.222	-1.3	4
ENSG00000125869	LAMP5	lysosomal-associated membrane protein family, member 5	plasma membrane|endosome membrane|integral component of membrane|dendrite|cytoplasmic vesicle membrane|early endosome membrane|growth cone membrane|dendrite membrane|endoplasmic reticulum-Golgi intermediate compartment membrane|recycling endosome membrane|	None	None	10	0.4	1.87	0.222	-0.8	2
ENSG00000186288	PABPC1L2A	poly(A) binding protein, cytoplasmic 1-like 2A	None	None	None	1	-0.9	1.87	0.222	-2	1.6
ENSG00000101161	PRPF6	pre-mRNA processing factor 6	nucleus|nucleoplasm|spliceosomal complex|U5 snRNP|membrane|nuclear speck|U4/U6 x U5 tri-snRNP complex|U4/U6 snRNP|catalytic step 2 spliceosome|	spliceosomal tri-snRNP complex assembly|spliceosomal tri-snRNP complex assembly|spliceosomal complex assembly|RNA splicing, via transesterification reactions|mRNA splicing, via spliceosome|mRNA splicing, via spliceosome|RNA localization|RNA splicing|RNA splicing|gene expression|positive regulation of transcription from RNA polymerase II promoter|	transcription coactivator activity|RNA binding|protein binding|ribonucleoprotein complex binding|poly(A) RNA binding|androgen receptor binding|	8	-2.7	1.87	0.261	-6	0.8
ENSG00000204227	RING1	ring finger protein 1	sex chromatin|nucleus|nucleoplasm|cytoplasm|nuclear speck|PcG protein complex|PRC1 complex|	transcription, DNA-templated|anterior/posterior pattern specification|histone H2A monoubiquitination|negative regulation of transcription, DNA-templated|camera-type eye morphogenesis|	chromatin binding|ubiquitin-protein transferase activity|protein binding|zinc ion binding|ligase activity|	10	-2.6	1.87	0.37	-5	0.4
ENSG00000183918	SH2D1A	SH2 domain containing 1A	cytoplasm|	humoral immune response|cellular defense response|cell-cell signaling|positive regulation of signal transduction|positive regulation of signal transduction|positive regulation of natural killer cell mediated cytotoxicity|	SH3/SH2 adaptor activity|protein binding|	10	-0.8	1.87	0.265	-2	1
ENSG00000101438	SLC32A1	solute carrier family 32 (GABA vesicular transporter), member 1	plasma membrane|integral component of membrane|dendrite|synaptic vesicle membrane|neuron projection|dendrite terminus|neuron projection terminus|cone cell pedicle|cell tip|inhibitory synapse|clathrin-sculpted gamma-aminobutyric acid transport vesicle membrane|	ion transport|synaptic transmission|neurotransmitter secretion|aging|gamma-aminobutyric acid transport|glycine transport|transmembrane transport|	glycine transmembrane transporter activity|gamma-aminobutyric acid:proton symporter activity|	9	1.4	1.87	0.269	-0.8	3
ENSG00000167182	SP2	Sp2 transcription factor	nucleus|	in utero embryonic development|transcription, DNA-templated|regulation of transcription from RNA polymerase II promoter|immune response|multicellular organism growth|fibroblast proliferation|embryonic organ development|cardiovascular system development|	DNA binding|histone deacetylase binding|metal ion binding|	10	1.9	1.87	0.261	-2.3	3.8
ENSG00000211693	TRGV11	T cell receptor gamma variable 11 (non-functional)	None	None	None	10	1.7	1.87	0.18	-0.7	3
ENSG00000138629	UBL7	ubiquitin-like 7	None	None	None	10	2.1	1.87	0.37	-1	4
ENSG00000234769	WASH4P	WAS protein family homolog 4 pseudogene	None	None	None	10	-1.8	1.87	0.222	-3	1.2
ENSG00000157077	ZFYVE9	zinc finger, FYVE domain containing 9	early endosome|early endosome membrane|early endosome membrane|	proteolysis|endocytosis|transforming growth factor beta receptor signaling pathway|transforming growth factor beta receptor signaling pathway|transforming growth factor beta receptor signaling pathway|SMAD protein complex assembly|SMAD protein import into nucleus|negative regulation of transforming growth factor beta receptor signaling pathway|	protein binding|1-phosphatidylinositol binding|serine-type peptidase activity|metal ion binding|	10	0.6	1.87	0.265	-2.3	2
ENSG00000218672	AC008060.7	N/A	None	None	None	10	1.5	1.86	0.181	-0.4	3
ENSG00000164113	ADAD1	adenosine deaminase domain containing 1 (testis-specific)	nucleus|	RNA processing|multicellular organismal development|spermatid development|	RNA binding|adenosine deaminase activity|	10	-0.6	1.86	0.372	-1.8	2.6
ENSG00000243627	AP000322.53	N/A	None	None	None	10	-0.5	1.86	0.181	-2	0.8
ENSG00000110395	CBL	Cbl proto-oncogene, E3 ubiquitin protein ligase	nucleus|cytoplasm|cytosol|plasma membrane|plasma membrane|flotillin complex|	regulation of transcription, DNA-templated|cell surface receptor signaling pathway|epidermal growth factor receptor signaling pathway|transforming growth factor beta receptor signaling pathway|fibroblast growth factor receptor signaling pathway|positive regulation of phosphatidylinositol 3-kinase signaling|protein ubiquitination|protein ubiquitination|negative regulation of epidermal growth factor receptor signaling pathway|negative regulation of apoptotic process|positive regulation of receptor-mediated endocytosis|	phosphotyrosine binding|sequence-specific DNA binding transcription factor activity|ubiquitin-protein transferase activity|signal transducer activity|calcium ion binding|protein binding|zinc ion binding|ligase activity|SH3 domain binding|ephrin receptor binding|	10	0.5	1.86	0.266	-1.2	2
ENSG00000138483	CCDC54	coiled-coil domain containing 54	None	None	None	10	-2	1.86	0.223	-4	0.4
ENSG00000168542	COL3A1	collagen, type III, alpha 1	extracellular region|collagen type III trimer|collagen type III trimer|extracellular space|extracellular space|endoplasmic reticulum lumen|extracellular matrix|extracellular matrix|	skeletal system development|blood vessel development|cell-matrix adhesion|transforming growth factor beta receptor signaling pathway|integrin-mediated signaling pathway|axon guidance|heart development|aging|response to radiation|response to mechanical stimulus|peptide cross-linking|cerebral cortex development|extracellular matrix disassembly|platelet activation|extracellular matrix organization|collagen fibril organization|collagen fibril organization|collagen catabolic process|response to cytokine|positive regulation of Rho protein signal transduction|wound healing|wound healing|extracellular fibril organization|skin development|digestive tract development|negative regulation of immune response|cellular response to amino acid stimulus|negative regulation of neuron migration|	integrin binding|integrin binding|extracellular matrix structural constituent|protein binding|SMAD binding|metal ion binding|platelet-derived growth factor binding|	10	1.9	1.86	0.266	-1.1	4
ENSG00000157557	ETS2	v-ets avian erythroblastosis virus E26 oncogene homolog 2	nucleus|nucleoplasm|	negative regulation of transcription from RNA polymerase II promoter|skeletal system development|regulation of transcription from RNA polymerase II promoter|transcription from RNA polymerase II promoter|cell differentiation|positive regulation of transcription, DNA-templated|positive regulation of transcription from RNA polymerase II promoter|	RNA polymerase II core promoter proximal region sequence-specific DNA binding|sequence-specific DNA binding RNA polymerase II transcription factor activity|RNA polymerase II core promoter proximal region sequence-specific DNA binding transcription factor activity involved in negative regulation of transcription|DNA binding|sequence-specific DNA binding transcription factor activity|protein binding|glucocorticoid receptor binding|	10	0.7	1.86	0.266	-0.9	3
ENSG00000125848	FLRT3	fibronectin leucine rich transmembrane protein 3	proteinaceous extracellular matrix|integral component of plasma membrane|	cell adhesion|axon guidance|biological_process|intracellular signal transduction|	receptor signaling protein activity|protein binding, bridging|	10	0.8	1.86	0.223	-1	2
ENSG00000101193	GID8	GID complex subunit 8	nucleus|cell junction|	None	None	9	1.6	1.86	0.297	-0.6	3
ENSG00000143167	GPA33	glycoprotein A33 (transmembrane)	integral component of plasma membrane|extracellular vesicular exosome|	None	receptor activity|	10	-0.4	1.86	0.223	-2	0.9
ENSG00000115159	GPD2	glycerol-3-phosphate dehydrogenase 2 (mitochondrial)	mitochondrial inner membrane|glycerol-3-phosphate dehydrogenase complex|	glycerol-3-phosphate metabolic process|gluconeogenesis|glycerol catabolic process|multicellular organism growth|camera-type eye development|cellular lipid metabolic process|small molecule metabolic process|oxidation-reduction process|	glycerol-3-phosphate dehydrogenase activity|calcium ion binding|sn-glycerol-3-phosphate:ubiquinone-8 oxidoreductase activity|	10	-2.6	1.86	0.351	-5	0.3
ENSG00000163376	KBTBD8	kelch repeat and BTB (POZ) domain containing 8	Golgi apparatus|spindle|	None	None	10	-0.7	1.86	0.372	-2	1
ENSG00000186185	KIF18B	kinesin family member 18B	astral microtubule|nucleus|nucleolus|cytoplasm|kinesin complex|plasma membrane|microtubule plus-end|	mitotic cell cycle|microtubule-based movement|microtubule depolymerization|mitotic nuclear division|metabolic process|metabolic process|regulation of cell division|	motor activity|microtubule motor activity|protein binding|ATP binding|microtubule binding|kinesin binding|	10	-0.6	1.86	0.351	-2	0.9
ENSG00000129347	KRI1	KRI1 homolog (S. cerevisiae)	nucleolus|	None	poly(A) RNA binding|	9	-2.8	1.86	0.263	-6	5.4
ENSG00000197324	LRP10	low density lipoprotein receptor-related protein 10	coated pit|membrane|integral component of membrane|	endocytosis|	None	10	0.8	1.86	0.372	-1	2
ENSG00000125871	MGME1	mitochondrial genome maintenance exonuclease 1	mitochondrion|	mitochondrial genome maintenance|DNA catabolic process, exonucleolytic|DNA catabolic process, exonucleolytic|mitochondrial DNA replication|mitochondrial DNA repair|	single-stranded DNA exodeoxyribonuclease activity|	10	-0.6	1.86	0.351	-2	1.5
ENSG00000147586	MRPS28	mitochondrial ribosomal protein S28	mitochondrion|mitochondrial small ribosomal subunit|	biological_process|	poly(A) RNA binding|	10	-0.6	1.86	0.372	-1.6	2.9
ENSG00000162614	NEXN	nexilin (F actin binding protein)	cytoskeleton|cell-substrate adherens junction|Z disc|Z disc|	protein phosphorylation|regulation of cell migration|cardiac muscle fiber development|regulation of cytoskeleton organization|	calmodulin-dependent protein kinase activity|structural constituent of muscle|actin filament binding|	10	0.6	1.86	0.351	-0.9	2
ENSG00000185792	NLRP9	NLR family, pyrin domain containing 9	cytoplasm|	None	ATP binding|	10	-0.6	1.86	0.223	-3	1.3
ENSG00000104918	RETN	resistin	extracellular space|nucleus|extracellular vesicular exosome|	aging|biological_process|response to mechanical stimulus|positive regulation of collagen metabolic process|positive regulation of smooth muscle cell migration|response to insulin|fat cell differentiation|positive regulation of smooth muscle cell proliferation|positive regulation of synaptic transmission|negative regulation of feeding behavior|positive regulation of progesterone secretion|	hormone activity|	9	0.6	1.86	0.223	-0.9	2
ENSG00000166405	RIC3	RIC3 acetylcholine receptor chaperone	Golgi membrane|endoplasmic reticulum membrane|integral component of membrane|	protein folding|positive regulation of cytosolic calcium ion concentration|synaptic transmission, cholinergic|cellular protein complex assembly|	acetylcholine receptor binding|protein binding involved in protein folding|	10	0.7	1.86	0.351	-1.1	2
ENSG00000251537	RP11-385D13.1	N/A	None	None	None	4	0.9	1.86	0.181	-1.4	2
ENSG00000136114	THSD1	thrombospondin, type I, domain containing 1	extracellular region|cytoplasm|cell surface|integral component of membrane|cell periphery|	hematopoietic progenitor cell differentiation|	None	10	0.8	1.86	0.223	-0.8	2
ENSG00000182612	TSPAN10	tetraspanin 10	integral component of membrane|	establishment of protein localization to organelle|	enzyme binding|	10	-0.5	1.86	0.249	-2	1
ENSG00000198839	ZNF277	zinc finger protein 277	nucleus|	transcription, DNA-templated|regulation of transcription, DNA-templated|	DNA binding|metal ion binding|	10	1.7	1.86	0.263	-1.3	3.9
ENSG00000137962	ARHGAP29	Rho GTPase activating protein 29	cytosol|	small GTPase mediated signal transduction|Rho protein signal transduction|positive regulation of Rho GTPase activity|regulation of small GTPase mediated signal transduction|	Rho GTPase activator activity|PDZ domain binding|metal ion binding|	10	0.8	1.85	0.267	-1.1	3
ENSG00000198758	EPS8L3	EPS8-like 3	cytoplasm|	None	None	10	0.4	1.85	0.225	-1.1	2
ENSG00000126262	FFAR2	free fatty acid receptor 2	plasma membrane|plasma membrane|integral component of plasma membrane|cell projection|	G-protein coupled receptor signaling pathway|cellular response to fatty acid|	G-protein coupled receptor activity|lipid binding|	10	0.6	1.85	0.374	-1.1	2
ENSG00000145736	GTF2H2	general transcription factor IIH, polypeptide 2, 44kDa	core TFIIH complex|nucleoplasm|holo TFIIH complex|	nucleotide-excision repair, DNA damage removal|G-protein coupled receptor internalization|ATP catabolic process|DNA repair|transcription-coupled nucleotide-excision repair|nucleotide-excision repair|regulation of transcription, DNA-templated|transcription from RNA polymerase I promoter|transcription initiation from RNA polymerase I promoter|transcription elongation from RNA polymerase I promoter|termination of RNA polymerase I transcription|transcription from RNA polymerase II promoter|transcription from RNA polymerase II promoter|transcription initiation from RNA polymerase II promoter|transcription elongation from RNA polymerase II promoter|7-methylguanosine mRNA capping|translation|protein phosphorylation|response to UV|gene expression|viral process|positive regulation of viral transcription|	nucleic acid binding|sequence-specific DNA binding transcription factor activity|protein kinase activity|protein binding|DNA-dependent ATPase activity|translation factor activity, nucleic acid binding|zinc ion binding|RNA polymerase II carboxy-terminal domain kinase activity|protein N-terminus binding|	3	-0.9	1.85	0.264	-2	1.5
ENSG00000136630	HLX	H2.0-like homeobox	nucleus|	liver development|transcription, DNA-templated|regulation of transcription, DNA-templated|multicellular organismal development|skeletal muscle tissue development|positive regulation of cell proliferation|cell differentiation|positive regulation of T-helper 1 cell differentiation|negative regulation of T-helper 2 cell differentiation|positive regulation of organ growth|enteric nervous system development|embryonic digestive tract morphogenesis|	transcription regulatory region sequence-specific DNA binding|sequence-specific DNA binding transcription factor activity|protein binding|sequence-specific DNA binding|	10	3.7	1.85	0.264	-0.9	7
ENSG00000087076	HSD17B14	hydroxysteroid (17-beta) dehydrogenase 14	cytosol|	steroid catabolic process|oxidation-reduction process|	estradiol 17-beta-dehydrogenase activity|protein binding|testosterone 17-beta-dehydrogenase (NADP+) activity|	10	-0.7	1.85	0.352	-2	0.7
ENSG00000197753	LHFPL5	lipoma HMGIC fusion partner-like 5	integral component of membrane|apical plasma membrane|stereocilium bundle tip|	ion transport|detection of mechanical stimulus involved in sensory perception of sound|auditory receptor cell stereocilium organization|	None	10	0.5	1.85	0.225	-1.3	2
ENSG00000180155	LYNX1	Ly6/neurotoxin 1	plasma membrane|dendrite|anchored component of membrane|extracellular vesicular exosome|	None	None	10	-1.5	1.85	0.25	-3	1
ENSG00000196547	MAN2A2	mannosidase, alpha, class 2A, member 2	Golgi membrane|integral component of membrane|	mannose metabolic process|protein N-linked glycosylation via asparagine|post-translational protein modification|cellular protein metabolic process|	mannosyl-oligosaccharide 1,3-1,6-alpha-mannosidase activity|zinc ion binding|hydrolase activity, hydrolyzing N-glycosyl compounds|carbohydrate binding|	10	-2.3	1.85	0.352	-4	0.5
ENSG00000143158	MPC2	mitochondrial pyruvate carrier 2	nucleus|mitochondrion|mitochondrial inner membrane|integral component of membrane|	pyruvate metabolic process|mitochondrial pyruvate transport|cellular metabolic process|small molecule metabolic process|pyruvate transmembrane transport|	pyruvate transmembrane transporter activity|	10	-0.5	1.85	0.352	-2	0.9
ENSG00000214827	MTCP1	mature T-cell proliferation 1	mitochondrion|	cell proliferation|	None	9	-1.2	1.85	0.267	-3	0.8
ENSG00000143156	NME7	NME/NM23 family member 7	centrosome|	epithelial cilium movement|nucleoside diphosphate phosphorylation|GTP biosynthetic process|UTP biosynthetic process|CTP biosynthetic process|determination of left/right symmetry|brain development|intraciliary transport|ciliary receptor clustering involved in smoothened signaling pathway|left/right pattern formation|	nucleoside diphosphate kinase activity|ATP binding|metal ion binding|	10	-0.4	1.85	0.271	-1.7	1.7
ENSG00000174576	NPAS4	neuronal PAS domain protein 4	nucleus|transcription factor complex|	transcription, DNA-templated|signal transduction|positive regulation of transcription from RNA polymerase II promoter|	DNA binding|signal transducer activity|protein heterodimerization activity|	10	-0.8	1.85	0.374	-2	1.5
ENSG00000119547	ONECUT2	one cut homeobox 2	nucleus|	liver development|regulation of cell-matrix adhesion|epithelial cell development|transcription, DNA-templated|organ morphogenesis|positive regulation of cell migration|negative regulation of transforming growth factor beta receptor signaling pathway|endocrine pancreas development|cilium assembly|cell fate commitment|positive regulation of transcription from RNA polymerase II promoter|peripheral nervous system neuron development|	RNA polymerase II core promoter proximal region sequence-specific DNA binding|RNA polymerase II core promoter proximal region sequence-specific DNA binding transcription factor activity involved in positive regulation of transcription|	10	2.5	1.85	0.264	-0.8	5
ENSG00000170989	S1PR1	sphingosine-1-phosphate receptor 1	endosome|plasma membrane|external side of plasma membrane|integral component of membrane|intrinsic component of plasma membrane|membrane raft|	angiogenesis|blood vessel maturation|cardiac muscle tissue growth involved in heart morphogenesis|sphingosine-1-phosphate signaling pathway|chemotaxis|cell adhesion|G-protein coupled receptor signaling pathway|adenylate cyclase-inhibiting G-protein coupled receptor signaling pathway|brain development|cell migration|transmission of nerve impulse|lamellipodium assembly|regulation of cell adhesion|neuron differentiation|positive regulation of cell migration|regulation of bone mineralization|actin cytoskeleton reorganization|positive regulation of Ras GTPase activity|regulation of bone resorption|endothelial cell differentiation|positive regulation of transcription from RNA polymerase II promoter|positive regulation of smooth muscle cell proliferation|positive regulation of positive chemotaxis|positive regulation of cytosolic calcium ion concentration involved in phospholipase C-activating G-protein coupled signaling pathway|negative regulation of stress fiber assembly|heart trabecula morphogenesis|T cell migration|	G-protein coupled receptor binding|G-protein coupled receptor activity|sphingosine-1-phosphate receptor activity|sphingolipid binding|	10	1.4	1.85	0.267	-0.5	3
ENSG00000115128	SF3B14	N/A	None	None	None	10	-2.7	1.85	0.264	-6	3.7
ENSG00000105366	SIGLEC8	sialic acid binding Ig-like lectin 8	integral component of membrane|	cell adhesion|signal transduction|	transmembrane signaling receptor activity|protein binding|carbohydrate binding|	10	1.1	1.85	0.25	-0.7	2
ENSG00000125508	SRMS	src-related kinase lacking C-terminal regulatory tyrosine and N-terminal myristylation sites	cytoplasm|	peptidyl-tyrosine autophosphorylation|	protein tyrosine kinase activity|non-membrane spanning protein tyrosine kinase activity|protein binding|ATP binding|	10	0.5	1.85	0.271	-0.9	2
ENSG00000102178	UBL4A	ubiquitin-like 4A	cytosol|BAT3 complex|	cellular protein modification process|transport|tail-anchored membrane protein insertion into ER membrane|	protein binding|small conjugating protein ligase activity|	10	0.5	1.85	0.374	-2.5	1.9
ENSG00000228567	VN1R4	vomeronasal 1 receptor 4	plasma membrane|integral component of membrane|	G-protein coupled receptor signaling pathway|response to pheromone|	pheromone receptor activity|	10	-1	1.85	0.225	-2	0.8
ENSG00000224877	C17ORF89	chromosome 17 open reading frame 89	mitochondrion|	None	None	10	0.4	1.84	0.354	-1.2	2
ENSG00000131236	CAP1	CAP, adenylate cyclase-associated protein 1 (yeast)	plasma membrane|cortical actin cytoskeleton|extracellular vesicular exosome|	ameboidal cell migration|platelet degranulation|receptor-mediated endocytosis|establishment or maintenance of cell polarity|signal transduction|activation of adenylate cyclase activity|axon guidance|blood coagulation|actin cytoskeleton organization|platelet activation|	actin binding|	10	0.4	1.84	0.354	-1.7	1.8
ENSG00000137077	CCL21	chemokine (C-C motif) ligand 21	extracellular region|extracellular space|	establishment of T cell polarity|immunological synapse formation|positive regulation of cell-matrix adhesion|dendritic cell chemotaxis|positive regulation of dendritic cell antigen processing and presentation|inflammatory response|immune response|cell-cell signaling|positive regulation of glycoprotein biosynthetic process|positive regulation of actin filament polymerization|positive regulation of pseudopodium assembly|T cell costimulation|ruffle organization|activation of Rho GTPase activity|positive regulation of cell adhesion mediated by integrin|response to prostaglandin E|mesangial cell-matrix adhesion|positive regulation of I-kappaB kinase/NF-kappaB signaling|positive regulation of phosphatidylinositol 3-kinase activity|positive regulation of protein kinase activity|positive regulation of JNK cascade|positive regulation of receptor-mediated endocytosis|cell maturation|positive regulation of chemotaxis|release of sequestered calcium ion into cytosol|positive regulation of filopodium assembly|positive regulation of protein kinase B signaling|positive regulation of ERK1 and ERK2 cascade|positive regulation of neutrophil chemotaxis|dendritic cell dendrite assembly|negative regulation of leukocyte apoptotic process|positive regulation of cell motility|positive regulation of T cell migration|positive regulation of myeloid dendritic cell chemotaxis|negative regulation of dendritic cell dendrite assembly|	chemokine activity|CCR7 chemokine receptor binding|chemokine receptor binding|	10	-2.1	1.84	0.269	-4	0.8
ENSG00000198445	CCT8L2	chaperonin containing TCP1, subunit 8 (theta)-like 2	cytoplasm|	transport|anion transport|cellular protein metabolic process|potassium ion transmembrane transport|	anion channel activity|ATP binding|calcium-activated potassium channel activity|	10	-0.8	1.84	0.375	-3	0.7
ENSG00000198752	CDC42BPB	CDC42 binding protein kinase beta (DMPK-like)	cytoplasm|cytoskeleton|plasma membrane|cell-cell junction|cell leading edge|actomyosin|extracellular vesicular exosome|	protein phosphorylation|protein phosphorylation|cytoskeleton organization|establishment or maintenance of cell polarity|signal transduction|cell migration|actomyosin structure organization|actin cytoskeleton reorganization|intracellular signal transduction|regulation of catalytic activity|	magnesium ion binding|protein kinase activity|protein serine/threonine kinase activity|small GTPase regulator activity|ATP binding|Rho GTPase binding|	10	0.5	1.84	0.273	-1.2	2
ENSG00000145214	DGKQ	diacylglycerol kinase, theta 110kDa	nucleus|cytoplasm|cytosol|cytoskeleton|plasma membrane|plasma membrane|nuclear speck|	regulation of transcription from RNA polymerase II promoter|G-protein coupled receptor signaling pathway|protein kinase C-activating G-protein coupled receptor signaling pathway|blood coagulation|phosphorylation|cAMP-mediated signaling|platelet activation|response to ATP|thrombin receptor signaling pathway|protein kinase C signaling|	NAD+ kinase activity|diacylglycerol kinase activity|protein binding|ATP binding|kinase binding|activating transcription factor binding|phospholipase binding|metal ion binding|	10	-1.9	1.84	0.273	-4	0.3
ENSG00000139734	DIAPH3	diaphanous-related formin 3	nucleus|cytosol|	spermatogenesis|actin cytoskeleton organization|	actin binding|Rho GTPase binding|	10	-1.2	1.84	0.354	-3	0.4
ENSG00000172404	DNAJB7	DnaJ (Hsp40) homolog, subfamily B, member 7	None	None	chaperone binding|	10	0.7	1.84	0.375	-1.5	2
ENSG00000108883	EFTUD2	elongation factor Tu GTP binding domain containing 2	nucleus|nucleoplasm|spliceosomal complex|cytoplasm|Cajal body|membrane|nuclear speck|catalytic step 2 spliceosome|	mRNA splicing, via spliceosome|mRNA splicing, via spliceosome|GTP catabolic process|GTP catabolic process|mRNA processing|RNA splicing|gene expression|	GTPase activity|protein binding|GTP binding|poly(A) RNA binding|	10	-2.3	1.84	0.266	-5	1.6
ENSG00000086619	ERO1LB	ERO1-like beta (S. cerevisiae)	endoplasmic reticulum|endoplasmic reticulum membrane|	protein folding|oxidation-reduction process|	protein disulfide isomerase activity|protein binding|oxidoreductase activity|oxidoreductase activity, acting on a sulfur group of donors, disulfide as acceptor|unfolded protein binding|	10	-0.8	1.84	0.273	-2	1.1
ENSG00000105672	ETV2	ets variant 2	nucleus|	blastocyst development|placenta development|regulation of transcription from RNA polymerase II promoter|transcription from RNA polymerase II promoter|Notch signaling pathway|Wnt signaling pathway|cell differentiation|erythrocyte differentiation|positive regulation of endothelial cell differentiation|positive regulation of transcription from RNA polymerase II promoter|blood vessel morphogenesis|BMP signaling pathway involved in mesodermal cell fate specification|positive regulation of mesoderm development|	sequence-specific DNA binding RNA polymerase II transcription factor activity|sequence-specific DNA binding|	10	-0.6	1.84	0.266	-2	1.3
ENSG00000108799	EZH1	enhancer of zeste 1 polycomb repressive complex 2 subunit	nucleus|ESC/E(Z) complex|	negative regulation of transcription from RNA polymerase II promoter|transcription, DNA-templated|anatomical structure morphogenesis|histone H3-K27 methylation|	chromatin binding|histone methyltransferase activity (H3-K27 specific)|	10	-1.1	1.84	0.375	-3	0.8
ENSG00000178033	FAM26E	family with sequence similarity 26, member E	integral component of membrane|extracellular vesicular exosome|	ion transport|	None	10	-0.6	1.84	0.251	-2	1.4
ENSG00000154478	GPR26	G protein-coupled receptor 26	plasma membrane|integral component of membrane|	adenylate cyclase-activating G-protein coupled receptor signaling pathway|	G-protein coupled receptor activity|	10	-1	1.84	0.375	-2	1
ENSG00000056736	IL17RB	interleukin 17 receptor B	extracellular region|cytoplasm|integral component of plasma membrane|cell surface|membrane|	regulation of cell growth|defense response|cytokine-mediated signaling pathway|	cytokine receptor activity|	10	-2.3	1.84	0.251	-5	0.8
ENSG00000105926	MPP6	membrane protein, palmitoylated 6 (MAGUK p55 subfamily member 6)	plasma membrane|membrane|extracellular vesicular exosome|	protein complex assembly|	protein binding|PDZ domain binding|	10	-1.3	1.84	0.354	-3	1.1
ENSG00000137601	NEK1	NIMA-related kinase 1	pericentriolar material|nucleus|cytoplasm|centrosome|	cellular response to DNA damage stimulus|mitotic nuclear division|response to ionizing radiation|peptidyl-tyrosine phosphorylation|cilium assembly|	protein kinase activity|protein serine/threonine kinase activity|protein tyrosine kinase activity|protein binding|ATP binding|metal ion binding|	10	-0.6	1.84	0.273	-2	0.9
ENSG00000066136	NFYC	nuclear transcription factor Y, gamma	nucleus|nucleoplasm|CCAAT-binding factor complex|	transcription, DNA-templated|regulation of transcription, DNA-templated|regulation of transcription from RNA polymerase II promoter|protein folding|cellular lipid metabolic process|small molecule metabolic process|positive regulation of transcription, DNA-templated|	DNA binding|sequence-specific DNA binding transcription factor activity|transcription coactivator activity|protein binding|sequence-specific DNA binding|protein heterodimerization activity|	9	-0.6	1.84	0.375	-2	0.9
ENSG00000125741	OPA3	optic atrophy 3 (autosomal recessive, with chorea and spastic paraplegia)	mitochondrion|mitochondrion|	visual perception|regulation of lipid metabolic process|growth|response to stimulus|neuromuscular process|mitochondrion morphogenesis|	None	10	-0.5	1.84	0.354	-2	1
ENSG00000123353	ORMDL2	ORMDL sphingolipid biosynthesis regulator 2	endoplasmic reticulum|endoplasmic reticulum membrane|integral component of membrane|	ceramide metabolic process|	None	10	-0.9	1.84	0.375	-2	1.2
ENSG00000069943	PIGB	phosphatidylinositol glycan anchor biosynthesis, class B	endoplasmic reticulum membrane|endoplasmic reticulum membrane|integral component of membrane|	C-terminal protein lipidation|GPI anchor biosynthetic process|preassembly of GPI anchor in ER membrane|post-translational protein modification|cellular protein metabolic process|mannosylation|	mannosyltransferase activity|	10	-0.4	1.84	0.354	-2	1
ENSG00000007384	RHBDF1	rhomboid 5 homolog 1 (Drosophila)	Golgi membrane|endoplasmic reticulum membrane|integral component of membrane|	proteolysis|cell proliferation|protein transport|cell migration|regulation of epidermal growth factor receptor signaling pathway|regulation of protein secretion|negative regulation of protein secretion|regulation of proteasomal protein catabolic process|	growth factor binding|	10	-0.6	1.84	0.251	-1.7	3.7
ENSG00000178966	RMI1	RecQ mediated genome instability 1	nucleus|	DNA replication|	protein binding|	10	-1.8	1.84	0.3	-3	0.9
ENSG00000188488	SERPINA5	serpin peptidase inhibitor, clade A (alpha-1 antiproteinase, antitrypsin), member 5	acrosomal membrane|extracellular region|extracellular region|extracellular region|extracellular space|external side of plasma membrane|membrane|platelet alpha granule|platelet dense tubular network|protein C inhibitor-TMPRSS7 complex|protein C inhibitor-TMPRSS11E complex|protein C inhibitor-PLAT complex|protein C inhibitor-PLAU complex|protein C inhibitor-thrombin complex|protein C inhibitor-KLK3 complex|protein C inhibitor-plasma kallikrein complex|protein complex|extracellular vesicular exosome|protein C inhibitor-coagulation factor V complex|protein C inhibitor-coagulation factor Xa complex|protein C inhibitor-coagulation factor XI complex|	lipid transport|spermatogenesis|fusion of sperm to egg plasma membrane|negative regulation of endopeptidase activity|regulation of proteolysis|negative regulation of proteolysis|	retinoic acid binding|protease binding|serine-type endopeptidase inhibitor activity|glycosaminoglycan binding|heparin binding|phosphatidylcholine binding|acrosin binding|	10	1	1.84	0.273	-1.5	2
ENSG00000171475	WIPF2	WAS/WASL interacting protein family, member 2	cytosol|cytoskeleton|	Fc-gamma receptor signaling pathway involved in phagocytosis|innate immune response|	actin binding|protein binding|	10	-0.8	1.84	0.354	-2	0.9
ENSG00000119688	ABCD4	ATP-binding cassette, sub-family D (ALD), member 4	peroxisome|peroxisomal membrane|endoplasmic reticulum membrane|integral component of membrane|ATP-binding cassette (ABC) transporter complex|	ATP catabolic process|cobalamin metabolic process|transmembrane transport|	ATP binding|ATPase activity, coupled to transmembrane movement of substances|	10	0.9	1.83	0.27	-0.9	3
ENSG00000173728	C1ORF100	chromosome 1 open reading frame 100	None	None	None	10	2.3	1.83	0.301	-1	4
ENSG00000198663	C6ORF89	chromosome 6 open reading frame 89	Golgi membrane|nucleolus|cytoplasm|plasma membrane|integral component of membrane|midbody|	wound healing|positive regulation of cell cycle|epithelial cell proliferation|	None	10	-1	1.83	0.253	-2.6	5.6
ENSG00000143786	CNIH3	cornichon family AMPA receptor auxiliary protein 3	cell junction|alpha-amino-3-hydroxy-5-methyl-4-isoxazolepropionic acid selective glutamate receptor complex|dendritic shaft|postsynaptic membrane|	synaptic transmission, glutamatergic|intracellular signal transduction|regulation of membrane potential|regulation of alpha-amino-3-hydroxy-5-methyl-4-isoxazole propionate selective glutamate receptor activity|	channel regulator activity|	10	1.1	1.83	0.253	-0.8	2
ENSG00000044090	CUL7	cullin 7	nucleus|anaphase-promoting complex|cytoplasm|Golgi apparatus|centrosome|cytosol|Cul7-RING ubiquitin ligase complex|perinuclear region of cytoplasm|3M complex|	microtubule cytoskeleton organization|mitotic cytokinesis|vasculogenesis|epithelial to mesenchymal transition|placenta development|proteolysis|ubiquitin-dependent protein catabolic process|activation of signaling protein activity involved in unfolded protein response|Golgi organization|regulation of mitosis|viral process|protein ubiquitination|protein ubiquitination|protein ubiquitination|endoplasmic reticulum unfolded protein response|cellular protein metabolic process|positive regulation of dendrite morphogenesis|positive regulation of dendrite morphogenesis|	protein binding|ubiquitin protein ligase binding|	10	0.5	1.83	0.27	-2.9	1.6
ENSG00000018610	CXORF56	chromosome X open reading frame 56	None	None	None	10	1.5	1.83	0.301	-0.8	3
ENSG00000196411	EPHB4	EPH receptor B4	integral component of plasma membrane|extracellular vesicular exosome|	angiogenesis|cell migration involved in sprouting angiogenesis|heart morphogenesis|cell adhesion|peptidyl-tyrosine phosphorylation|peptidyl-tyrosine phosphorylation|protein autophosphorylation|ephrin receptor signaling pathway|	transmembrane receptor protein tyrosine kinase activity|ephrin receptor activity|protein binding|ATP binding|	10	0.5	1.83	0.274	-1.2	2
ENSG00000151834	GABRA2	gamma-aminobutyric acid (GABA) A receptor, alpha 2	plasma membrane|cell junction|integral component of synaptic vesicle membrane|axon|chloride channel complex|postsynaptic membrane|	regulation of neurotransmitter levels|neurotransmitter transport|gamma-aminobutyric acid signaling pathway|synaptic transmission|ion transmembrane transport|transmembrane transport|chloride transmembrane transport|	GABA-A receptor activity|extracellular ligand-gated ion channel activity|chloride channel activity|benzodiazepine receptor activity|	10	-0.6	1.83	0.274	-2	0.7
ENSG00000112699	GMDS	GDP-mannose 4,6-dehydratase	cytoplasm|extracellular vesicular exosome|	Notch signaling pathway|GDP-mannose metabolic process|GDP-mannose metabolic process|'de novo' GDP-L-fucose biosynthetic process|'de novo' GDP-L-fucose biosynthetic process|	GDP-mannose 4,6-dehydratase activity|GDP-mannose 4,6-dehydratase activity|NADP+ binding|	10	0.4	1.83	0.274	-1.1	2
ENSG00000180818	HOXC10	homeobox C10	cyclin-dependent protein kinase activating kinase holoenzyme complex|	skeletal system development|transcription, DNA-templated|regulation of transcription, DNA-templated|positive regulation of cell proliferation|anterior/posterior pattern specification|proximal/distal pattern formation|spinal cord motor neuron cell fate specification|embryonic limb morphogenesis|neuromuscular process|	sequence-specific DNA binding transcription factor activity|sequence-specific DNA binding|	9	2.5	1.83	0.267	-0.7	6
ENSG00000116983	HPCAL4	hippocalcin like 4	intracellular|	central nervous system development|	calcium channel regulator activity|calcium ion binding|protein C-terminus binding|protein domain specific binding|	10	0.7	1.83	0.27	-3.8	2.4
ENSG00000188263	IL17REL	interleukin 17 receptor E-like	None	None	None	10	-0.7	1.83	0.253	-2	0.9
ENSG00000115041	KCNIP3	Kv channel interacting protein 3, calsenilin	nucleus|endoplasmic reticulum|Golgi apparatus|cytosol|plasma membrane|dendrite|protein-DNA complex|axon terminus|	negative regulation of transcription from RNA polymerase II promoter|transcription, DNA-templated|regulation of transcription from RNA polymerase II promoter|intracellular protein transport|apoptotic process|signal transduction|sensory perception of pain|regulation of ion transmembrane transport|regulation of neuron apoptotic process|behavioral response to pain|potassium ion transmembrane transport|	DNA binding|transcription corepressor activity|voltage-gated ion channel activity|potassium channel activity|calcium ion binding|protein C-terminus binding|potassium channel regulator activity|sequence-specific DNA binding|ion channel binding|calcium-dependent protein binding|	10	-2	1.83	0.377	-4	0.9
ENSG00000080608	KIAA0020	KIAA0020	nucleolus|endoplasmic reticulum|	None	poly(A) RNA binding|	10	-0.4	1.83	0.355	-2	1
ENSG00000142733	MAP3K6	mitogen-activated protein kinase kinase kinase 6	None	activation of MAPKK activity|activation of MAPKK activity|protein phosphorylation|signal transduction|activation of JUN kinase activity|	magnesium ion binding|MAP kinase kinase kinase activity|ATP binding|	10	0.8	1.83	0.274	-0.7	2
ENSG00000124370	MCEE	methylmalonyl CoA epimerase	mitochondrial matrix|	fatty acid beta-oxidation|short-chain fatty acid catabolic process|cellular lipid metabolic process|small molecule metabolic process|L-methylmalonyl-CoA metabolic process|	methylmalonyl-CoA epimerase activity|metal ion binding|	10	0.8	1.83	0.355	-0.9	2
ENSG00000198646	NCOA6	nuclear receptor coactivator 6	nucleus|nucleus|nucleoplasm|transcription factor complex|histone methyltransferase complex|intracellular membrane-bounded organelle|	DNA replication|DNA repair|DNA recombination|DNA-templated transcription, initiation|transcription initiation from RNA polymerase II promoter|cellular response to DNA damage stimulus|brain development|heart development|response to hormone|myeloid cell differentiation|intracellular estrogen receptor signaling pathway|glucocorticoid receptor signaling pathway|cellular lipid metabolic process|small molecule metabolic process|positive regulation of transcription, DNA-templated|positive regulation of transcription from RNA polymerase II promoter|labyrinthine layer blood vessel development|	chromatin binding|transcription coactivator activity|protein binding|enzyme binding|estrogen receptor binding|ligand-dependent nuclear receptor transcription coactivator activity|retinoid X receptor binding|thyroid hormone receptor binding|	10	-0.6	1.83	0.27	-2	1
ENSG00000255012	OR5M1	olfactory receptor, family 5, subfamily M, member 1	plasma membrane|integral component of membrane|	G-protein coupled receptor signaling pathway|detection of chemical stimulus involved in sensory perception of smell|	G-protein coupled receptor activity|olfactory receptor activity|	10	0.8	1.83	0.184	-0.9	2
ENSG00000179695	OR6C2	olfactory receptor, family 6, subfamily C, member 2	plasma membrane|integral component of membrane|	G-protein coupled receptor signaling pathway|sensory perception of smell|detection of chemical stimulus involved in sensory perception of smell|detection of chemical stimulus involved in sensory perception of smell|	G-protein coupled receptor activity|olfactory receptor activity|	10	-0.6	1.83	0.184	-2	1.1
ENSG00000196092	PAX5	paired box 5	nucleus|	negative regulation of transcription from RNA polymerase II promoter|transcription from RNA polymerase II promoter|humoral immune response|multicellular organismal development|spermatogenesis|nervous system development|organ morphogenesis|skeletal muscle cell differentiation|positive regulation of transcription from RNA polymerase II promoter|negative regulation of histone H3-K9 methylation|	DNA binding|sequence-specific DNA binding transcription factor activity|protein binding|	10	-1	1.83	0.27	-2	1.1
ENSG00000182405	PGBD4	piggyBac transposable element derived 4	None	None	None	10	1.8	1.83	0.27	-0.6	4
ENSG00000116786	PLEKHM2	pleckstrin homology domain containing, family M (with RUN domain) member 2	cytoplasm|	Golgi organization|	protein binding|kinesin binding|	10	0.5	1.83	0.27	-1	2
ENSG00000014824	SLC30A9	solute carrier family 30 (zinc transporter), member 9	nucleus|cytoskeleton|integral component of membrane|	nucleotide-excision repair|transcription, DNA-templated|zinc ion transport|positive regulation of transcription from RNA polymerase II promoter|transmembrane transport|	chromatin binding|sequence-specific DNA binding transcription factor activity|cation transmembrane transporter activity|ligand-dependent nuclear receptor binding|ligand-dependent nuclear receptor transcription coactivator activity|	10	-2	1.83	0.355	-4	0.7
ENSG00000170469	SPATA24	spermatogenesis associated 24	nucleus|nucleoplasm|nucleolus|cytoplasm|	transcription, DNA-templated|regulation of transcription, DNA-templated|multicellular organismal development|spermatogenesis|cell differentiation|	DNA binding|protein homodimerization activity|	10	-0.5	1.83	0.301	-2	0.8
ENSG00000121858	TNFSF10	tumor necrosis factor (ligand) superfamily, member 10	extracellular region|extracellular space|integral component of plasma membrane|extracellular vesicular exosome|	apoptotic process|activation of cysteine-type endopeptidase activity involved in apoptotic process|immune response|signal transduction|cell-cell signaling|male gonad development|response to insulin|positive regulation of apoptotic process|positive regulation of I-kappaB kinase/NF-kappaB signaling|positive regulation of cysteine-type endopeptidase activity involved in apoptotic process|positive regulation of release of cytochrome c from mitochondria|apoptotic signaling pathway|positive regulation of extrinsic apoptotic signaling pathway|regulation of extrinsic apoptotic signaling pathway in absence of ligand|	receptor binding|cytokine activity|tumor necrosis factor receptor binding|protein binding|metal ion binding|	10	1	1.83	0.27	-2.2	3
ENSG00000174851	YIF1A	Yip1 interacting factor homolog A (S. cerevisiae)	Golgi membrane|endoplasmic reticulum membrane|endoplasmic reticulum-Golgi intermediate compartment|Golgi apparatus|microtubule organizing center|integral component of membrane|intracellular membrane-bounded organelle|	activation of signaling protein activity involved in unfolded protein response|protein transport|vesicle-mediated transport|endoplasmic reticulum unfolded protein response|cellular protein metabolic process|	protein binding|	9	-0.9	1.83	0.377	-3	0.7
ENSG00000188474	ZNF788	zinc finger family member 788	nucleus|	transcription, DNA-templated|regulation of transcription, DNA-templated|	DNA binding|metal ion binding|	10	0.5	1.83	0.227	-1.1	2
ENSG00000097021	ACOT7	acyl-CoA thioesterase 7	nucleus|cytoplasm|mitochondrion|cytosol|neuron projection|cell body|extracellular vesicular exosome|	fatty acid catabolic process|coenzyme A biosynthetic process|medium-chain fatty-acyl-CoA catabolic process|long-chain fatty-acyl-CoA catabolic process|medium-chain fatty acid biosynthetic process|palmitic acid biosynthetic process|	fatty-acyl-CoA binding|protein binding|palmitoyl-CoA hydrolase activity|long-chain fatty acyl-CoA binding|protein homodimerization activity|	10	0.5	1.82	0.378	-1	2
ENSG00000006116	CACNG3	calcium channel, voltage-dependent, gamma subunit 3	plasma membrane|voltage-gated calcium channel complex|endocytic vesicle membrane|alpha-amino-3-hydroxy-5-methyl-4-isoxazolepropionic acid selective glutamate receptor complex|	calcium ion transport|synaptic transmission|calcium ion transmembrane transport|regulation of alpha-amino-3-hydroxy-5-methyl-4-isoxazole propionate selective glutamate receptor activity|	voltage-gated calcium channel activity|	10	-0.5	1.82	0.229	-2	0.9
ENSG00000164221	CCDC112	coiled-coil domain containing 112	None	None	None	10	-1.8	1.82	0.303	-3	1.1
ENSG00000150676	CCDC83	coiled-coil domain containing 83	None	None	None	10	1.7	1.82	0.229	-0.5	3
ENSG00000188243	COMMD6	COMM domain containing 6	nucleus|cytoplasm|	negative regulation of NF-kappaB transcription factor activity|	protein binding|NF-kappaB binding|	10	-0.7	1.82	0.303	-2	1
ENSG00000160868	CYP3A4	cytochrome P450, family 3, subfamily A, polypeptide 4	cytoplasm|endoplasmic reticulum membrane|integral component of membrane|intracellular membrane-bounded organelle|	lipid metabolic process|steroid catabolic process|xenobiotic metabolic process|steroid metabolic process|androgen metabolic process|alkaloid catabolic process|monoterpenoid metabolic process|drug metabolic process|calcitriol biosynthetic process from calciol|vitamin D metabolic process|drug catabolic process|drug catabolic process|exogenous drug catabolic process|small molecule metabolic process|heterocycle metabolic process|oxidation-reduction process|oxidative demethylation|	monooxygenase activity|monooxygenase activity|steroid binding|iron ion binding|steroid hydroxylase activity|oxidoreductase activity|oxidoreductase activity, acting on paired donors, with incorporation or reduction of molecular oxygen, reduced flavin or flavoprotein as one donor, and incorporation of one atom of oxygen|oxygen binding|enzyme binding|heme binding|vitamin D3 25-hydroxylase activity|taurochenodeoxycholate 6alpha-hydroxylase activity|caffeine oxidase activity|albendazole monooxygenase activity|quinine 3-monooxygenase activity|testosterone 6-beta-hydroxylase activity|vitamin D 24-hydroxylase activity|	10	-1.7	1.82	0.271	-4	0.7
ENSG00000166797	FAM96A	family with sequence similarity 96, member A	cellular_component|nucleus|cytoplasm|	chromosome segregation|biological_process|	molecular_function|metal ion binding|	10	-0.9	1.82	0.303	-2	1.5
ENSG00000136750	GAD2	glutamate decarboxylase 2 (pancreatic islets and brain, 65kDa)	Golgi membrane|cytosol|plasma membrane|cell junction|axon|synaptic vesicle membrane|anchored component of membrane|presynaptic membrane|perinuclear region of cytoplasm|clathrin-sculpted gamma-aminobutyric acid transport vesicle membrane|	glutamate decarboxylation to succinate|synaptic transmission|neurotransmitter secretion|neurotransmitter biosynthetic process|response to drug|	glutamate decarboxylase activity|protein binding|glutamate binding|pyridoxal phosphate binding|protein heterodimerization activity|	10	0.5	1.82	0.276	-0.8	2
ENSG00000258790	KIAA0391	KIAA0391	mitochondrion|	tRNA processing|	None	10	0.9	1.82	0.356	-0.9	2
ENSG00000145332	KLHL8	kelch-like family member 8	nucleus|Cul3-RING ubiquitin ligase complex|	protein ubiquitination|protein ubiquitination involved in ubiquitin-dependent protein catabolic process|	None	10	-0.7	1.82	0.378	-3	0.8
ENSG00000121897	LIAS	lipoic acid synthetase	mitochondrion|	neural tube closure|inflammatory response|response to oxidative stress|lipoate biosynthetic process|protein lipoylation|response to lipopolysaccharide|	lipoate synthase activity|metal ion binding|4 iron, 4 sulfur cluster binding|	10	-0.9	1.82	0.276	-2	1.5
ENSG00000123684	LPGAT1	lysophosphatidylglycerol acyltransferase 1	cytoplasm|endoplasmic reticulum membrane|membrane|integral component of membrane|	phospholipid metabolic process|biological_process|phosphatidylglycerol acyl-chain remodeling|small molecule metabolic process|glycerophospholipid biosynthetic process|	molecular_function|transferase activity, transferring acyl groups|	10	-0.8	1.82	0.356	-2	1
ENSG00000080986	NDC80	NDC80 kinetochore complex component	chromosome, centromeric region|kinetochore|condensed chromosome kinetochore|condensed nuclear chromosome outer kinetochore|nucleus|cytosol|membrane|Ndc80 complex|	mitotic sister chromatid segregation|establishment of mitotic spindle orientation|mitotic cell cycle|cell cycle|spindle organization|mitotic spindle organization|chromosome segregation|mitotic nuclear division|attachment of spindle microtubules to kinetochore|phosphatidylinositol-mediated signaling|	protein binding|	10	1.8	1.82	0.271	-2.2	4
ENSG00000183378	OVCH2	ovochymase 2 (gene/pseudogene)	extracellular region|	proteolysis|	serine-type endopeptidase activity|metal ion binding|	9	2.9	1.82	0.378	-0.6	6
ENSG00000127472	PLA2G5	phospholipase A2, group V	extracellular region|Golgi apparatus|plasma membrane|cell surface|perinuclear region of cytoplasm|	phospholipid metabolic process|phosphatidic acid biosynthetic process|platelet activating factor biosynthetic process|lipid catabolic process|leukotriene biosynthetic process|response to cytokine|phosphatidylglycerol acyl-chain remodeling|phosphatidylinositol acyl-chain remodeling|phosphatidylserine acyl-chain remodeling|phosphatidylcholine acyl-chain remodeling|phosphatidylethanolamine acyl-chain remodeling|small molecule metabolic process|glycerophospholipid biosynthetic process|arachidonic acid secretion|response to cAMP|	calcium ion binding|heparin binding|calcium-dependent phospholipase A2 activity|	10	0.6	1.82	0.271	-0.9	2
ENSG00000132429	POPDC3	popeye domain containing 3	integral component of membrane|	biological_process|	molecular_function|	10	-2.6	1.82	0.271	-5	0.3
ENSG00000116521	SCAMP3	secretory carrier membrane protein 3	Golgi membrane|integral component of membrane|extracellular vesicular exosome|	post-Golgi vesicle-mediated transport|protein transport|response to retinoic acid|	None	9	-0.6	1.82	0.378	-2	1.1
ENSG00000118785	SPP1	secreted phosphoprotein 1	extracellular region|extracellular space|cell projection|apical part of cell|perinuclear region of cytoplasm|extracellular vesicular exosome|	osteoblast differentiation|inflammatory response|cell adhesion|embryo implantation|positive regulation of cell-substrate adhesion|extracellular matrix disassembly|extracellular matrix organization|neutrophil chemotaxis|biomineral tissue development|response to vitamin D|positive regulation of bone resorption|decidualization|response to steroid hormone|negative regulation of collateral sprouting of intact axon in response to injury|	cytokine activity|protein binding|extracellular matrix binding|	10	-0.5	1.82	0.271	-1.9	1.6
ENSG00000068784	SRBD1	S1 RNA binding domain 1	None	nucleobase-containing compound metabolic process|	RNA binding|hydrolase activity, acting on ester bonds|	10	-3.8	1.82	0.269	-8	5.7
ENSG00000123473	STIL	SCL/TAL1 interrupting locus	centrosome|cytosol|	embryonic axis specification|in utero embryonic development|neural tube closure|heart looping|smoothened signaling pathway|determination of left/right symmetry|cell proliferation|neural tube development|forebrain development|notochord development|floor plate development|multicellular organism growth|negative regulation of apoptotic process|	protein binding|	10	0.6	1.82	0.271	-1.4	2
ENSG00000128872	TMOD2	tropomodulin 2 (neuronal)	cytoplasm|cytoskeleton|growth cone|	neuron-neuron synaptic transmission|nervous system development|learning or memory|positive regulation of G-protein coupled receptor protein signaling pathway|	actin binding|tropomyosin binding|	10	-1	1.82	0.356	-2	0.9
ENSG00000102524	TNFSF13B	tumor necrosis factor (ligand) superfamily, member 13b	extracellular space|cytoplasm|plasma membrane|integral component of membrane|perinuclear region of cytoplasm|	B cell homeostasis|positive regulation of germinal center formation|immune response|signal transduction|cell proliferation|positive regulation of cell proliferation|positive regulation of B cell proliferation|T cell costimulation|B cell costimulation|positive regulation of T cell proliferation|immunoglobulin secretion|	receptor binding|cytokine activity|tumor necrosis factor receptor binding|protein binding|	10	0.6	1.82	0.276	-1	3
ENSG00000211849	TRAJ40	T cell receptor alpha joining 40	None	None	None	4	1.1	1.82	0.185	-1.5	2
ENSG00000139908	TSSK4	testis-specific serine kinase 4	None	protein phosphorylation|protein phosphorylation|multicellular organismal development|spermatogenesis|cell differentiation|positive regulation of CREB transcription factor activity|	magnesium ion binding|magnesium ion binding|protein serine/threonine kinase activity|protein serine/threonine kinase activity|protein binding|ATP binding|ATP binding|	10	-2.8	1.82	0.276	-5	0.2
ENSG00000011295	TTC19	tetratricopeptide repeat domain 19	mitochondrion|mitochondrial inner membrane|centrosome|midbody|	cytokinesis|mitochondrial respiratory chain complex III assembly|	protein binding|	10	-0.4	1.82	0.356	-2	1
ENSG00000005801	ZNF195	zinc finger protein 195	nucleus|	transcription, DNA-templated|regulation of transcription, DNA-templated|	DNA binding|zinc ion binding|	10	1	1.82	0.269	-1.6	4.4
ENSG00000176371	ZSCAN2	zinc finger and SCAN domain containing 2	nucleus|	transcription, DNA-templated|regulation of transcription, DNA-templated|multicellular organismal development|spermatogenesis|cell differentiation|	DNA binding|sequence-specific DNA binding transcription factor activity|metal ion binding|	10	-0.9	1.82	0.269	-3	1.1
ENSG00000132623	ANKEF1	ankyrin repeat and EF-hand domain containing 1	None	None	calcium ion binding|	10	0.7	1.81	0.271	-1	4.8
ENSG00000265096	C1QTNF1-AS1	C1QTNF1 antisense RNA 1	None	None	None	10	-0.6	1.81	0.23	-3	1.1
ENSG00000150394	CDH8	cadherin 8, type 2	plasma membrane|integral component of membrane|synaptic cleft|axon terminus|	cell adhesion|homophilic cell adhesion|response to cold|cell junction assembly|adherens junction organization|synaptic transmission, glutamatergic|cell-cell junction organization|	calcium ion binding|	10	0.9	1.81	0.256	-0.5	3
ENSG00000257127	CLLU1	chronic lymphocytic leukemia up-regulated 1	cytoplasm|	None	None	8	-0.5	1.81	0.304	-2	1.5
ENSG00000106078	COBL	cordon-bleu WH2 repeat protein	ruffle|actin filament|plasma membrane|cell cortex|membrane|axon|dendrite|neuronal cell body|dendritic growth cone|axonal growth cone|perinuclear region of cytoplasm|	embryonic axis specification|somite specification|neural tube closure|liver development|actin filament polymerization|notochord development|floor plate development|digestive tract development|collateral sprouting in absence of injury|actin filament network formation|positive regulation of dendrite development|	actin monomer binding|	9	0.4	1.81	0.304	-0.9	2
ENSG00000104901	DKKL1	dickkopf-like 1	extracellular space|	signal transduction|anatomical structure morphogenesis|positive regulation of fat cell differentiation|	signal transducer activity|	10	0.4	1.81	0.304	-1	2
ENSG00000105612	DNASE2	deoxyribonuclease II, lysosomal	intracellular|lysosome|extracellular vesicular exosome|	DNA metabolic process|apoptotic DNA fragmentation|erythrocyte differentiation|	DNA binding|deoxyribonuclease II activity|	10	0.6	1.81	0.38	-1.2	2
ENSG00000126749	EMG1	EMG1 N1-specific pseudouridine methyltransferase	nucleus|nucleolus|cytoplasm|	rRNA processing|rRNA methylation|ribosomal small subunit biogenesis|	RNA binding|rRNA binding|poly(A) RNA binding|rRNA (pseudouridine) methyltransferase activity|	9	-1	1.81	0.271	-4	1.6
ENSG00000184731	FAM110C	family with sequence similarity 110, member C	spindle pole|nucleus|microtubule organizing center|microtubule|cell cortex|	positive regulation of cell migration|positive regulation of protein kinase B signaling|regulation of cell projection assembly|	protein binding|alpha-tubulin binding|	10	-1.9	1.81	0.272	-4	0.5
ENSG00000088256	GNA11	guanine nucleotide binding protein (G protein), alpha 11 (Gq class)	cytoplasm|lysosomal membrane|heterotrimeric G-protein complex|plasma membrane|extracellular vesicular exosome|	skeletal system development|action potential|GTP catabolic process|signal transduction|adenylate cyclase-modulating G-protein coupled receptor signaling pathway|heart development|blood coagulation|platelet activation|regulation of melanocyte differentiation|developmental pigmentation|phospholipase C-activating dopamine receptor signaling pathway|	GTPase activity|signal transducer activity|GTP binding|G-protein beta/gamma-subunit complex binding|type 2A serotonin receptor binding|metal ion binding|	10	1.7	1.81	0.38	-1.5	3.9
ENSG00000230989	HSBP1	heat shock factor binding protein 1	nucleus|cytoskeleton|	negative regulation of transcription from RNA polymerase II promoter|muscle contraction|	transcription corepressor activity|	10	-2.7	1.81	0.38	-6	0.8
ENSG00000067704	IARS2	isoleucyl-tRNA synthetase 2, mitochondrial	cytoplasm|mitochondrion|mitochondrial matrix|	tRNA aminoacylation for protein translation|isoleucyl-tRNA aminoacylation|regulation of translational fidelity|gene expression|	aminoacyl-tRNA editing activity|isoleucine-tRNA ligase activity|ATP binding|	10	-0.5	1.81	0.277	-1.9	1.6
ENSG00000111641	NOP2	NOP2 nucleolar protein	nucleolus|	rRNA processing|positive regulation of cell proliferation|methylation|	protein binding|S-adenosylmethionine-dependent methyltransferase activity|poly(A) RNA binding|	10	-0.9	1.81	0.271	-2.5	2.8
ENSG00000196943	NOP9	NOP9 nucleolar protein	cellular_component|	biological_process|	molecular_function|poly(A) RNA binding|	9	2.7	1.81	0.271	-1.5	6
ENSG00000134853	PDGFRA	platelet-derived growth factor receptor, alpha polypeptide	nucleus|cytoplasm|plasma membrane|integral component of plasma membrane|external side of plasma membrane|membrane|intrinsic component of plasma membrane|	luteinization|in utero embryonic development|cell activation|epidermal growth factor receptor signaling pathway|positive regulation of cytosolic calcium ion concentration|estrogen metabolic process|positive regulation of cell proliferation|fibroblast growth factor receptor signaling pathway|negative regulation of platelet activation|positive regulation of phospholipase C activity|positive regulation of phosphatidylinositol 3-kinase signaling|viral process|peptidyl-tyrosine phosphorylation|signal transduction involved in regulation of gene expression|extracellular matrix organization|lung development|adrenal gland development|positive regulation of cell migration|positive regulation of cell migration|male genitalia development|Leydig cell differentiation|platelet-derived growth factor receptor-alpha signaling pathway|positive regulation of cell proliferation by VEGF-activated platelet derived growth factor receptor signaling pathway|Fc-epsilon receptor signaling pathway|wound healing|odontogenesis of dentin-containing tooth|positive regulation of phosphatidylinositol 3-kinase activity|innate immune response|positive regulation of DNA replication|protein autophosphorylation|platelet-derived growth factor receptor signaling pathway|neurotrophin TRK receptor signaling pathway|phosphatidylinositol-mediated signaling|phosphatidylinositol-mediated signaling|positive regulation of fibroblast proliferation|embryonic digestive tract morphogenesis|embryonic cranial skeleton morphogenesis|embryonic skeletal system morphogenesis|regulation of chemotaxis|cardiac myofibril assembly|palate development|face morphogenesis|cell chemotaxis|retina vasculature development in camera-type eye|positive regulation of ERK1 and ERK2 cascade|platelet aggregation|cellular response to amino acid stimulus|metanephric glomerular capillary formation|regulation of actin cytoskeleton reorganization|regulation of mesenchymal stem cell differentiation|	transmembrane receptor protein tyrosine kinase activity|platelet-derived growth factor alpha-receptor activity|platelet-derived growth factor alpha-receptor activity|vascular endothelial growth factor-activated receptor activity|platelet-derived growth factor receptor binding|protein binding|ATP binding|vascular endothelial growth factor binding|protein homodimerization activity|platelet-derived growth factor binding|platelet-derived growth factor binding|	10	-1.9	1.81	0.277	-4	1.1
ENSG00000139323	POC1B	POC1 centriolar protein B	spindle pole|centrosome|centriole|ciliary basal body|	cell proliferation|cilium assembly|	protein binding|	8	-0.9	1.81	0.38	-2	1.2
ENSG00000256500	RP11-73M18.2	N/A	None	None	None	1	-0.8	1.81	0.186	-2	1.6
ENSG00000183207	RUVBL2	RuvB-like AAA ATPase 2	Swr1 complex|intracellular|nucleus|nucleoplasm|nuclear euchromatin|cytoplasm|membrane|nuclear matrix|ribonucleoprotein complex|Ino80 complex|NuA4 histone acetyltransferase complex|extracellular vesicular exosome|MLL1 complex|	ATP catabolic process|DNA repair|DNA recombination|chromatin organization|chromatin remodeling|transcription, DNA-templated|protein folding|DNA duplex unwinding|DNA duplex unwinding|DNA duplex unwinding|cellular response to UV|positive regulation of histone acetylation|regulation of growth|histone H4 acetylation|histone H2A acetylation|positive regulation of transcription from RNA polymerase II promoter|establishment of protein localization to chromatin|cellular response to estradiol stimulus|transcriptional activation by promoter-enhancer looping|negative regulation of estrogen receptor binding|	RNA polymerase II core promoter sequence-specific DNA binding|RNA polymerase II distal enhancer sequence-specific DNA binding|DNA helicase activity|damaged DNA binding|ATP-dependent DNA helicase activity|protein binding|ATP binding|ATPase activity|chromatin DNA binding|identical protein binding|identical protein binding|ATP-dependent 5'-3' DNA helicase activity|unfolded protein binding|	9	-0.8	1.81	0.38	-2	0.9
ENSG00000204231	RXRB	retinoid X receptor, beta	nucleus|nucleoplasm|	in utero embryonic development|maternal placenta development|transcription initiation from RNA polymerase II promoter|gene expression|steroid hormone mediated signaling pathway|positive regulation of transcription from RNA polymerase II promoter|retinoic acid receptor signaling pathway|ventricular cardiac muscle cell differentiation|cardiac muscle cell proliferation|cellular response to retinoic acid|	RNA polymerase II regulatory region sequence-specific DNA binding|RNA polymerase II transcription regulatory region sequence-specific DNA binding transcription factor activity involved in positive regulation of transcription|sequence-specific DNA binding transcription factor activity|steroid hormone receptor activity|transcription coactivator activity|ligand-activated sequence-specific DNA binding RNA polymerase II transcription factor activity|9-cis retinoic acid receptor activity|protein binding|zinc ion binding|	8	0.4	1.81	0.277	-1.2	2
ENSG00000214193	SH3D21	SH3 domain containing 21	extracellular vesicular exosome|	None	None	10	0.3	1.81	0.304	-1.1	2
ENSG00000198276	UCKL1	uridine-cytidine kinase 1-like 1	nucleus|cytoplasm|	viral process|phosphorylation|UMP salvage|CTP salvage|	uridine kinase activity|protein binding|ATP binding|	10	0.7	1.81	0.277	-0.8	2
ENSG00000058056	USP13	ubiquitin specific peptidase 13 (isopeptidase T-3)	None	regulation of transcription, DNA-templated|ubiquitin-dependent protein catabolic process|autophagy|cell proliferation|regulation of autophagy|melanocyte differentiation|protein stabilization|protein K63-linked deubiquitination|	cysteine-type endopeptidase activity|ubiquitin thiolesterase activity|ubiquitin-specific protease activity|protein binding|omega peptidase activity|zinc ion binding|ubiquitin protein ligase binding|ubiquitin binding|	9	-0.7	1.81	0.38	-2.8	1.6
ENSG00000256715	AL050302.1	N/A	None	None	None	9	-0.4	1.8	0.188	-2	1.1
ENSG00000166295	ANAPC16	anaphase promoting complex subunit 16	anaphase-promoting complex|cytoplasm|	mitotic nuclear division|protein ubiquitination|protein ubiquitination|	None	10	0.3	1.8	0.305	-0.6	3
ENSG00000185504	C17ORF70	chromosome 17 open reading frame 70	nucleus|nucleoplasm|cytoplasm|Fanconi anaemia nuclear complex|intermediate filament cytoskeleton|	DNA repair|	DNA binding|protein binding|	10	1.9	1.8	0.273	-0.5	4
ENSG00000224389	C4B	complement component 4B (Chido blood group)	extracellular region|extracellular space|plasma membrane|other organism cell|extracellular vesicular exosome|blood microparticle|	inflammatory response|complement activation|complement activation|complement activation, classical pathway|opsonization|negative regulation of endopeptidase activity|regulation of complement activation|detection of molecule of bacterial origin|innate immune response|positive regulation of apoptotic cell clearance|	complement binding|endopeptidase inhibitor activity|carbohydrate binding|	10	-1.8	1.8	0.278	-3	0.7
ENSG00000184305	CCSER1	coiled-coil serine-rich protein 1	None	None	None	10	-0.8	1.8	0.232	-2	1.6
ENSG00000180185	FAHD1	fumarylacetoacetate hydrolase domain containing 1	nucleus|cytoplasm|mitochondrion|mitochondrial inner membrane|cytosol|	metabolic process|	acetylpyruvate hydrolase activity|fumarylpyruvate hydrolase activity|metal ion binding|acylpyruvate hydrolase activity|	10	-0.5	1.8	0.359	-2	1
ENSG00000130222	GADD45G	growth arrest and DNA-damage-inducible, gamma	nucleus|cytoplasm|	activation of MAPKKK activity|activation of MAPKK activity|negative regulation of protein kinase activity|apoptotic process|response to stress|multicellular organismal development|cell differentiation|positive regulation of apoptotic process|positive regulation of JNK cascade|regulation of cell cycle|positive regulation of p38MAPK cascade|	protein binding|	10	-0.5	1.8	0.273	-3	0.7
ENSG00000139278	GLIPR1	GLI pathogenesis-related 1	extracellular region|plasma membrane|membrane|integral component of membrane|	cellular lipid metabolic process|small molecule metabolic process|	None	10	-0.5	1.8	0.232	-2	1.2
ENSG00000211652	IGLV7-43	immunoglobulin lambda variable 7-43	extracellular region|extracellular region|plasma membrane|	immune response|complement activation|complement activation, classical pathway|Fc-epsilon receptor signaling pathway|Fc-gamma receptor signaling pathway involved in phagocytosis|innate immune response|regulation of immune response|	antigen binding|	9	0.8	1.8	0.188	-1.4	2
ENSG00000162881	OXER1	oxoeicosanoid (OXE) receptor 1	plasma membrane|integral component of membrane|	G-protein coupled receptor signaling pathway|regulation of cAMP biosynthetic process|	G-protein coupled receptor activity|5-oxo-6E,8Z,11Z,14Z-icosatetraenoic acid binding|5-hydroxy-6E,8Z,11Z,14Z-icosatetraenoic acid binding|5(S)-hydroxyperoxy-6E,8Z,11Z,14Z-icosatetraenoic acid binding|	10	1	1.8	0.232	-1.1	2
ENSG00000161217	PCYT1A	phosphate cytidylyltransferase 1, choline, alpha	endoplasmic reticulum membrane|endoplasmic reticulum membrane|cytosol|glycogen granule|	phospholipid metabolic process|phosphatidylcholine biosynthetic process|phosphatidylcholine biosynthetic process|CDP-choline pathway|small molecule metabolic process|glycerophospholipid biosynthetic process|	choline-phosphate cytidylyltransferase activity|lipid binding|protein homodimerization activity|	10	-0.5	1.8	0.278	-2	0.9
ENSG00000233670	PIRT	phosphoinositide-interacting regulator of transient receptor potential channels	integral component of membrane|	None	None	10	-2	1.8	0.232	-4	1.2
ENSG00000184271	POU6F1	POU class 6 homeobox 1	nucleus|	transcription, DNA-templated|regulation of transcription, DNA-templated|brain development|heart development|muscle organ development|	sequence-specific DNA binding transcription factor activity|sequence-specific DNA binding|	9	2.3	1.8	0.272	-0.5	6
ENSG00000079337	RAPGEF3	Rap guanine nucleotide exchange factor (GEF) 3	plasma membrane|cAMP-dependent protein kinase complex|endomembrane system|membrane|extracellular vesicular exosome|	angiogenesis|energy reserve metabolic process|signal transduction|blood coagulation|cell proliferation|cAMP-mediated signaling|platelet activation|positive regulation of cAMP catabolic process|Rap protein signal transduction|positive regulation of Rap GTPase activity|small molecule metabolic process|positive regulation of angiogenesis|regulation of protein kinase activity|regulation of insulin secretion|positive regulation of stress fiber assembly|establishment of endothelial barrier|cellular response to cAMP|regulation of actin cytoskeleton reorganization|	guanyl-nucleotide exchange factor activity|protein binding|cAMP-dependent protein kinase regulator activity|Rap guanyl-nucleotide exchange factor activity|cAMP binding|	10	-0.6	1.8	0.272	-4	2.6
ENSG00000168421	RHOH	ras homolog family member H	immunological synapse|cytoplasm|cytosol|plasma membrane|	regulation of transcription, DNA-templated|small GTPase mediated signal transduction|T cell differentiation|negative regulation of phosphorylation|negative regulation of catalytic activity|negative regulation of I-kappaB kinase/NF-kappaB signaling|mast cell activation|regulation of small GTPase mediated signal transduction|	GTPase inhibitor activity|protein binding|GTP binding|Rho GTPase binding|kinase inhibitor activity|	10	0.4	1.8	0.273	-1.2	2
ENSG00000205937	RNPS1	RNA binding protein S1, serine-rich domain	nucleus|nucleoplasm|cytoplasm|cytosol|nuclear speck|exon-exon junction complex|ASAP complex|	nuclear-transcribed mRNA catabolic process, nonsense-mediated decay|nuclear-transcribed mRNA catabolic process, nonsense-mediated decay|nuclear-transcribed mRNA catabolic process, nonsense-mediated decay|regulation of alternative mRNA splicing, via spliceosome|mRNA splicing, via spliceosome|transcription, DNA-templated|transcription from RNA polymerase II promoter|termination of RNA polymerase II transcription|mRNA export from nucleus|RNA splicing|gene expression|RNA metabolic process|mRNA metabolic process|mRNA 3'-end processing|positive regulation of apoptotic process|negative regulation of mRNA splicing, via spliceosome|	nucleotide binding|mRNA 3'-UTR binding|protein binding|poly(A) RNA binding|	4	2	1.8	0.272	-1.5	4
ENSG00000198574	SH2D1B	SH2 domain containing 1B	intracellular|	leukocyte activation involved in immune response|positive regulation of natural killer cell mediated immunity|positive regulation of innate immune response|	protein binding|protein binding, bridging|	10	-2.1	1.8	0.273	-4	0.5
ENSG00000124067	SLC12A4	solute carrier family 12 (potassium/chloride transporter), member 4	lysosomal membrane|plasma membrane|integral component of plasma membrane|membrane|	transport|ion transport|potassium ion transport|chloride transport|cell volume homeostasis|transmembrane transport|chloride transmembrane transport|chloride transmembrane transport|	potassium:chloride symporter activity|protein kinase binding|	10	0.7	1.8	0.278	-1.3	2
ENSG00000084453	SLCO1A2	solute carrier organic anion transporter family, member 1A2	plasma membrane|integral component of membrane|	bile acid metabolic process|organic anion transport|bile acid and bile salt transport|sodium-independent organic anion transport|small molecule metabolic process|transmembrane transport|	organic anion transmembrane transporter activity|	10	0.6	1.8	0.257	-1	3
ENSG00000176358	TAC4	tachykinin 4 (hemokinin)	extracellular region|	tachykinin receptor signaling pathway|regulation of blood pressure|positive regulation of saliva secretion|	receptor binding|	10	1.5	1.8	0.232	-0.9	3
ENSG00000151353	TMEM18	transmembrane protein 18	cytoplasm|integral component of membrane|nuclear membrane|	transcription, DNA-templated|cell migration|	DNA binding|	10	0.4	1.8	0.257	-1	2
ENSG00000170893	TRH	thyrotropin-releasing hormone	extracellular region|nucleus|plasma membrane|secretory granule|	response to hypoxia|histamine metabolic process|signal transduction|cell-cell signaling|adult walking behavior|response to cold|response to glucose|hormone-mediated signaling pathway|negative regulation of glutamate secretion|positive regulation of gamma-aminobutyric acid secretion|positive regulation of insulin secretion|eating behavior|response to ethanol|response to corticosterone|negative regulation of feeding behavior|	neuropeptide hormone activity|thyrotropin-releasing hormone activity|	10	-2	1.8	0.359	-4	1.3
ENSG00000131849	ZNF132	zinc finger protein 132	nucleus|	transcription, DNA-templated|regulation of transcription, DNA-templated|	DNA binding|sequence-specific DNA binding transcription factor activity|metal ion binding|	10	0.9	1.8	0.272	-0.9	3
ENSG00000267889	AC079354.2	N/A	None	None	None	5	-0.5	1.79	0.189	-2	1.4
ENSG00000133302	ANKRD32	ankyrin repeat domain 32	nucleus|centrosome|	None	None	10	2.4	1.79	0.274	-0.9	5.8
ENSG00000132842	AP3B1	adaptor-related protein complex 3, beta 1 subunit	lysosomal membrane|Golgi apparatus|membrane|AP-3 adaptor complex|clathrin-coated vesicle membrane|	protein targeting to lysosome|intracellular protein transport|blood coagulation|anterograde axon cargo transport|melanosome organization|antigen processing and presentation, exogenous lipid antigen via MHC class Ib|anterograde synaptic vesicle transport|positive regulation of NK T cell differentiation|	protein phosphatase binding|GTP-dependent protein binding|	10	0.5	1.79	0.383	-1.3	2
ENSG00000115307	AUP1	ancient ubiquitous protein 1	endoplasmic reticulum membrane|membrane|integral component of membrane|	None	protein binding|	10	-0.9	1.79	0.383	-2	1.5
ENSG00000144712	CAND2	cullin-associated and neddylation-dissociated 2 (putative)	intracellular|nucleus|	transcription, DNA-templated|positive regulation of transcription, DNA-templated|	protein binding|TBP-class protein binding|	10	-0.5	1.79	0.383	-2	1.1
ENSG00000168564	CDKN2AIP	CDKN2A interacting protein	granular component|nucleus|nucleoplasm|nucleolus|cytoplasm|	positive regulation of signal transduction|negative regulation of cell growth|regulation of protein stability|	p53 binding|RNA binding|protein binding|	10	0.9	1.79	0.274	-1.1	4.7
ENSG00000167123	CERCAM	cerebral endothelial cell adhesion molecule	endoplasmic reticulum lumen|plasma membrane|	cellular component movement|cell adhesion|leukocyte cell-cell adhesion|lipopolysaccharide biosynthetic process|	None	10	-0.5	1.79	0.361	-2	0.9
ENSG00000144152	FBLN7	fibulin 7	proteinaceous extracellular matrix|extracellular vesicular exosome|	cell adhesion|	calcium ion binding|heparin binding|	10	-0.5	1.79	0.233	-2	0.9
ENSG00000089154	GCN1L1	GCN1 general control of amino-acid synthesis 1-like 1 (yeast)	cytoplasm|cytoplasm|ribosome|membrane|	translation|regulation of translation|	translation factor activity, nucleic acid binding|poly(A) RNA binding|	10	3.1	1.79	0.383	-0.6	6
ENSG00000153292	GPR110	G protein-coupled receptor 110	plasma membrane|integral component of membrane|	G-protein coupled receptor signaling pathway|neuropeptide signaling pathway|	G-protein coupled receptor activity|	10	-2.2	1.79	0.233	-4	0.8
ENSG00000160360	GPSM1	G-protein signaling modulator 1	Golgi membrane|endoplasmic reticulum membrane|cytosol|plasma membrane|	nervous system development|regulation of G-protein coupled receptor protein signaling pathway|cell differentiation|regulation of catalytic activity|	GDP-dissociation inhibitor activity|	10	0.5	1.79	0.383	-1.3	2
ENSG00000175202	HIGD2B	HIG1 hypoxia inducible domain family, member 2B	integral component of membrane|	None	None	10	-0.5	1.79	0.233	-2	1.3
ENSG00000196866	HIST1H2AD	histone cluster 1, H2ad	nucleosome|nucleus|extracellular vesicular exosome|	nucleosome assembly|biological_process|	molecular_function|DNA binding|protein heterodimerization activity|	9	-2.6	1.79	0.383	-5	1.1
ENSG00000172410	INSL5	insulin-like 5	cellular_component|extracellular region|	biological_process|	hormone activity|	9	0.6	1.79	0.233	-1.1	2
ENSG00000170871	KIAA0232	KIAA0232	None	None	ATP binding|	10	-0.5	1.79	0.307	-2	1.1
ENSG00000010626	LRRC23	leucine rich repeat containing 23	cellular_component|	biological_process|	molecular_function|	10	1.4	1.79	0.307	-0.6	3
ENSG00000112893	MAN2A1	mannosidase, alpha, class 2A, member 1	Golgi membrane|membrane|integral component of membrane|extracellular vesicular exosome|	in utero embryonic development|liver development|mannose metabolic process|N-glycan processing|mitochondrion organization|vacuole organization|respiratory gaseous exchange|protein N-linked glycosylation via asparagine|post-translational protein modification|cellular protein metabolic process|lung alveolus development|positive regulation of neurogenesis|retina morphogenesis in camera-type eye|	mannosyl-oligosaccharide 1,3-1,6-alpha-mannosidase activity|zinc ion binding|hydrolase activity, hydrolyzing N-glycosyl compounds|carbohydrate binding|	10	0.8	1.79	0.279	-1	2
ENSG00000104738	MCM4	minichromosome maintenance complex component 4	nucleus|nucleus|nucleoplasm|membrane|MCM complex|	G1/S transition of mitotic cell cycle|mitotic cell cycle|DNA replication|DNA replication|DNA unwinding involved in DNA replication|DNA replication initiation|DNA strand elongation involved in DNA replication|	single-stranded DNA binding|ATP-dependent DNA helicase activity|protein binding|ATP binding|	10	1.4	1.79	0.275	-3.2	3
ENSG00000146232	NFKBIE	nuclear factor of kappa light polypeptide gene enhancer in B-cells inhibitor, epsilon	cytoplasm|Golgi apparatus|cytosol|perinuclear region of cytoplasm|	D-serine transport|cytoplasmic sequestering of transcription factor|	protein binding|	10	-0.8	1.79	0.274	-2	1.4
ENSG00000128050	PAICS	phosphoribosylaminoimidazole carboxylase, phosphoribosylaminoimidazole succinocarboxamide synthetase	cytosol|membrane|extracellular vesicular exosome|	purine nucleobase metabolic process|'de novo' IMP biosynthetic process|purine nucleobase biosynthetic process|purine ribonucleoside monophosphate biosynthetic process|small molecule metabolic process|nucleobase-containing small molecule metabolic process|	phosphoribosylaminoimidazole carboxylase activity|phosphoribosylaminoimidazolesuccinocarboxamide synthase activity|protein binding|ATP binding|identical protein binding|	9	-1.1	1.79	0.279	-3	0.7
ENSG00000177707	PVRL3	poliovirus receptor-related 3	plasma membrane|plasma membrane|cell-cell adherens junction|integral component of membrane|apical junction complex|postsynaptic membrane|	lens morphogenesis in camera-type eye|homophilic cell adhesion|fertilization|single organismal cell-cell adhesion|cell junction assembly|adherens junction organization|cell-cell junction organization|retina morphogenesis in camera-type eye|	protein binding|protein homodimerization activity|cell adhesion molecule binding|	10	0.9	1.79	0.361	-2.5	2
ENSG00000184209	SNRNP35	small nuclear ribonucleoprotein 35kDa (U11/U12)	nucleus|U12-type spliceosomal complex|	mRNA processing|RNA splicing|	nucleotide binding|RNA binding|	10	-2.7	1.79	0.274	-6	3.5
ENSG00000075568	TMEM131	transmembrane protein 131	cellular_component|integral component of membrane|	biological_process|	molecular_function|	10	0.5	1.79	0.258	-0.9	2
ENSG00000183763	TRAIP	TRAF interacting protein	nucleolus|perinuclear region of cytoplasm|	apoptotic process|signal transduction|cell proliferation|protein ubiquitination|intracellular signal transduction|	receptor signaling protein activity|protein binding|zinc ion binding|ligase activity|	9	0.8	1.79	0.383	-1.4	2
ENSG00000211876	TRAJ13	T cell receptor alpha joining 13	None	None	None	3	-0.7	1.79	0.189	-2	1.4
ENSG00000237702	TRBV3-1	T cell receptor beta variable 3-1	None	None	None	10	-1.6	1.79	0.189	-3	0.6
ENSG00000134200	TSHB	thyroid stimulating hormone, beta	extracellular region|	G-protein coupled receptor signaling pathway|cell-cell signaling|anatomical structure morphogenesis|peptide hormone processing|response to vitamin A|response to estrogen|cellular protein metabolic process|response to calcium ion|	hormone activity|	10	0.5	1.79	0.275	-1.1	2
ENSG00000140391	TSPAN3	tetraspanin 3	integral component of membrane|extracellular vesicular exosome|	biological_process|	molecular_function|	10	1	1.79	0.258	-1.4	2
ENSG00000075234	TTC38	tetratricopeptide repeat domain 38	None	None	None	10	-1	1.79	0.275	-3	0.9
ENSG00000164853	UNCX	UNC homeobox	nucleus|	cartilage condensation|transcription, DNA-templated|regulation of transcription, DNA-templated|pattern specification process|dorsal spinal cord development|olfactory bulb interneuron differentiation|common myeloid progenitor cell proliferation|regulation of cell differentiation|	sequence-specific DNA binding transcription factor activity|sequence-specific DNA binding|	10	2.9	1.79	0.274	-0.5	6
ENSG00000189420	ZFP92	ZFP92 zinc finger protein	nucleus|	transcription, DNA-templated|regulation of transcription, DNA-templated|	DNA binding|metal ion binding|	10	-0.9	1.79	0.274	-3	2.8
ENSG00000268367	AC126614.1	N/A	None	None	None	10	-1	1.78	0.19	-2	0.8
ENSG00000108599	AKAP10	A kinase (PRKA) anchor protein 10	cytoplasm|mitochondrion|cytosol|plasma membrane|	signal transduction|blood coagulation|protein localization|termination of G-protein coupled receptor signaling pathway|	None	10	-0.6	1.78	0.281	-2	1.4
ENSG00000106948	AKNA	AT-hook transcription factor	nucleus|membrane|	transcription, DNA-templated|positive regulation of transcription from RNA polymerase II promoter|	RNA polymerase II core promoter proximal region sequence-specific DNA binding|RNA polymerase II core promoter proximal region sequence-specific DNA binding transcription factor activity involved in positive regulation of transcription|	10	2.3	1.78	0.275	-1.1	4.9
ENSG00000198881	ASB12	ankyrin repeat and SOCS box containing 12	None	protein ubiquitination|intracellular signal transduction|	None	10	0.9	1.78	0.384	-0.8	3
ENSG00000244693	CTAGE8	CTAGE family, member 8	integral component of membrane|	None	None	7	-0.9	1.78	0.234	-2	1.1
ENSG00000106258	CYP3A5	cytochrome P450, family 3, subfamily A, polypeptide 5	endoplasmic reticulum membrane|intracellular membrane-bounded organelle|	xenobiotic metabolic process|steroid metabolic process|alkaloid catabolic process|drug catabolic process|small molecule metabolic process|oxidative demethylation|	monooxygenase activity|iron ion binding|oxidoreductase activity|oxygen binding|heme binding|aromatase activity|	10	-0.5	1.78	0.281	-2	1
ENSG00000198171	DDRGK1	DDRGK domain containing 1	endoplasmic reticulum|	None	protein binding|	10	0.4	1.78	0.362	-1.1	2
ENSG00000197296	FITM2	fat storage-inducing transmembrane protein 2	mitochondrion|endoplasmic reticulum membrane|integral component of endoplasmic reticulum membrane|	cytoskeleton organization|regulation of triglyceride biosynthetic process|positive regulation of sequestering of triglyceride|regulation of cell morphogenesis|lipid particle organization|cellular triglyceride homeostasis|	molecular_function|	10	-0.5	1.78	0.384	-2	1.1
ENSG00000259030	FPGT-TNNI3K	FPGT-TNNI3K readthrough	None	None	None	2	0.8	1.78	0.308	-1.5	2
ENSG00000143457	GOLPH3L	golgi phosphoprotein 3-like	Golgi membrane|Golgi cisterna membrane|trans-Golgi network membrane|	Golgi organization|positive regulation of protein secretion|	protein binding|phosphatidylinositol-4-phosphate binding|	10	-0.3	1.78	0.308	-2	1.1
ENSG00000213416	KRTAP4-12	keratin associated protein 4-12	keratin filament|	None	protein binding|	10	1.8	1.78	0.234	-0.4	4
ENSG00000050555	LAMC3	laminin, gamma 3	extracellular region|proteinaceous extracellular matrix|basement membrane|membrane|	cell morphogenesis involved in differentiation|cell adhesion|visual perception|astrocyte development|extracellular matrix organization|retina development in camera-type eye|	structural molecule activity|	10	0.6	1.78	0.276	-1.1	2
ENSG00000111684	LPCAT3	lysophosphatidylcholine acyltransferase 3	endoplasmic reticulum membrane|membrane|integral component of membrane|	phospholipid metabolic process|phosphatidylserine acyl-chain remodeling|phosphatidylcholine acyl-chain remodeling|phosphatidylethanolamine acyl-chain remodeling|small molecule metabolic process|glycerophospholipid biosynthetic process|regulation of plasma lipoprotein particle levels|	1-acylglycerophosphocholine O-acyltransferase activity|	10	-2	1.78	0.384	-3.8	1.7
ENSG00000212916	MAP10	microtubule-associated protein 10	centrosome|cytoplasmic microtubule|midbody|mitotic spindle pole|mitotic spindle midzone|	cytoplasmic microtubule organization|positive regulation of cytokinesis|regulation of microtubule-based process|spindle midzone assembly involved in mitosis|	microtubule binding|	10	1.7	1.78	0.308	-0.5	3
ENSG00000185386	MAPK11	mitogen-activated protein kinase 11	nucleoplasm|cytosol|	activation of MAPK activity|toll-like receptor signaling pathway|MyD88-dependent toll-like receptor signaling pathway|MyD88-independent toll-like receptor signaling pathway|transcription, DNA-templated|protein phosphorylation|response to stress|signal transduction|Ras protein signal transduction|gene expression|RNA metabolic process|mRNA metabolic process|toll-like receptor 2 signaling pathway|toll-like receptor 3 signaling pathway|toll-like receptor 4 signaling pathway|toll-like receptor 5 signaling pathway|toll-like receptor 9 signaling pathway|toll-like receptor 10 signaling pathway|intracellular signal transduction|TRIF-dependent toll-like receptor signaling pathway|toll-like receptor TLR1:TLR2 signaling pathway|toll-like receptor TLR6:TLR2 signaling pathway|muscle cell differentiation|innate immune response|neurotrophin TRK receptor signaling pathway|regulation of sequence-specific DNA binding transcription factor activity|positive regulation of muscle cell differentiation|stress-activated MAPK cascade|	protein serine/threonine kinase activity|MAP kinase activity|protein binding|ATP binding|	9	0.7	1.78	0.281	-1.2	2
ENSG00000157881	PANK4	pantothenate kinase 4	cytoplasm|	coenzyme A biosynthetic process|phosphorylation|	pantothenate kinase activity|ATP binding|	10	0.3	1.78	0.281	-1	2
ENSG00000124181	PLCG1	phospholipase C, gamma 1	ruffle|cytoplasm|cytosol|cytosol|plasma membrane|plasma membrane|COP9 signalosome|lamellipodium|cell projection|	activation of MAPKK activity|in utero embryonic development|signal transduction|signal transduction|epidermal growth factor receptor signaling pathway|epidermal growth factor receptor signaling pathway|activation of phospholipase C activity|axon guidance|blood coagulation|fibroblast growth factor receptor signaling pathway|phospholipid catabolic process|positive regulation of epithelial cell migration|viral process|cell migration|cytokine-mediated signaling pathway|calcium-mediated signaling|Fc-epsilon receptor signaling pathway|Fc-gamma receptor signaling pathway involved in phagocytosis|positive regulation of blood vessel endothelial cell migration|inositol phosphate metabolic process|small molecule metabolic process|innate immune response|positive regulation of angiogenesis|neurotrophin TRK receptor signaling pathway|T cell receptor signaling pathway|leukocyte migration|positive regulation of release of sequestered calcium ion into cytosol|cellular response to epidermal growth factor stimulus|cellular response to epidermal growth factor stimulus|	phosphatidylinositol phospholipase C activity|phosphatidylinositol phospholipase C activity|phospholipase C activity|receptor signaling protein activity|neurotrophin TRKA receptor binding|calcium ion binding|protein binding|protein kinase binding|receptor tyrosine kinase binding|glutamate receptor binding|	10	-3.3	1.78	0.276	-6	0.5
ENSG00000108179	PPIF	peptidylprolyl isomerase F	mitochondrial proton-transporting ATP synthase complex|mitochondrial matrix|membrane|	protein peptidyl-prolyl isomerization|response to ischemia|protein folding|apoptotic mitochondrial changes|regulation of proton-transporting ATPase activity, rotational mechanism|positive regulation of necrotic cell death|negative regulation of ATPase activity|negative regulation of apoptotic process|regulation of mitochondrial membrane permeability|cellular response to hydrogen peroxide|cellular response to arsenic-containing substance|cellular response to calcium ion|positive regulation of release of cytochrome c from mitochondria|negative regulation of release of cytochrome c from mitochondria|negative regulation of oxidative phosphorylation|regulation of mitochondrial membrane permeability involved in programmed necrotic cell death|negative regulation of oxidative phosphorylation uncoupler activity|negative regulation of intrinsic apoptotic signaling pathway|	peptidyl-prolyl cis-trans isomerase activity|protein binding|cyclosporin A binding|	10	-0.5	1.78	0.281	-2	1.5
ENSG00000259060	RNASE11	ribonuclease, RNase A family, 11 (non-active)	extracellular region|	RNA phosphodiester bond hydrolysis, endonucleolytic|	nucleic acid binding|endoribonuclease activity, producing 3'-phosphomonoesters|	4	0.6	1.78	0.234	-1.4	2
ENSG00000259522	RP11-468E2.2	N/A	None	None	None	10	-0.6	1.78	0.19	-2	1
ENSG00000144580	RQCD1	RCD1 required for cell differentiation1 homolog (S. pombe)	cytoplasmic mRNA processing body|nucleus|cytosol|membrane|CCR4-NOT complex|	nuclear-transcribed mRNA catabolic process, deadenylation-dependent decay|nuclear-transcribed mRNA poly(A) tail shortening|transcription, DNA-templated|regulation of transcription, DNA-templated|regulation of translation|sex differentiation|gene expression|RNA metabolic process|mRNA metabolic process|cytokine-mediated signaling pathway|gene silencing by RNA|negative regulation of intracellular estrogen receptor signaling pathway|positive regulation of ligand-dependent nuclear receptor transcription coactivator activity|	protein binding|	9	-2.9	1.78	0.275	-6	5.6
ENSG00000124782	RREB1	ras responsive element binding protein 1	nucleus|nucleus|nucleolus|cytoplasm|cytoplasm|nuclear body|nuclear speck|extracellular vesicular exosome|	regulation of transcription, DNA-templated|transcription from RNA polymerase II promoter|Ras protein signal transduction|multicellular organismal development|negative regulation of transcription, DNA-templated|positive regulation of transcription, DNA-templated|	DNA binding|sequence-specific DNA binding transcription factor activity|metal ion binding|	10	0.4	1.78	0.384	-1.8	1.7
ENSG00000142319	SLC6A3	solute carrier family 6 (neurotransmitter transporter), member 3	cytoplasm|plasma membrane|plasma membrane|integral component of plasma membrane|integral component of membrane|axon|neuronal cell body|	neurotransmitter transport|synaptic transmission|aging|lactation|sensory perception of smell|locomotory behavior|cell death|response to iron ion|monoamine transport|dopamine transport|adenohypophysis development|response to nicotine|positive regulation of multicellular organism growth|regulation of dopamine metabolic process|neurotransmitter biosynthetic process|response to cocaine|dopamine biosynthetic process|dopamine catabolic process|response to drug|response to ethanol|response to cAMP|transmembrane transport|prepulse inhibition|	protease binding|receptor binding|dopamine transmembrane transporter activity|dopamine:sodium symporter activity|protein binding|drug binding|monoamine transmembrane transporter activity|protein complex binding|dopamine binding|protein N-terminus binding|	10	0.5	1.78	0.281	-1	2
ENSG00000171763	SPATA5L1	spermatogenesis associated 5-like 1	cytoplasm|	metabolic process|	ATP binding|nucleoside-triphosphatase activity|	10	0.3	1.78	0.234	-1.8	1.6
ENSG00000119977	TCTN3	tectonic family member 3	integral component of membrane|extracellular vesicular exosome|	apoptotic process|smoothened signaling pathway|cilium morphogenesis|	None	10	-0.5	1.78	0.259	-1.8	2.7
ENSG00000175664	TEX26	testis expressed 26	None	None	None	10	1.7	1.78	0.234	-1	3
ENSG00000188807	TMEM201	transmembrane protein 201	nuclear inner membrane|integral component of membrane|	None	None	10	0.4	1.78	0.308	-1.8	1.6
ENSG00000166272	WBP1L	WW domain binding protein 1-like	integral component of membrane|	None	None	10	-0.4	1.78	0.259	-1.8	1.7
ENSG00000120008	WDR11	WD repeat domain 11	nucleus|cytoplasm|lysosomal membrane|cilium|membrane|integral component of membrane|	None	protein binding|	10	-0.5	1.78	0.384	-2	1.2
ENSG00000189167	ZAR1L	zygote arrest 1-like	cytoplasm|	None	None	10	2.7	1.78	0.234	-1	5
ENSG00000257315	ZBED6	zinc finger, BED-type containing 6	nucleus|nucleolus|	negative regulation of transcription from RNA polymerase II promoter|transcription, DNA-templated|negative regulation of transcription, DNA-templated|	DNA binding|metal ion binding|protein dimerization activity|	10	0.4	1.78	0.308	-1.2	2
ENSG00000141040	ZNF287	zinc finger protein 287	nucleus|	transcription, DNA-templated|regulation of cytokine biosynthetic process|positive regulation of transcription, DNA-templated|	DNA binding|sequence-specific DNA binding transcription factor activity|metal ion binding|	10	2.5	1.78	0.275	-0.3	6
ENSG00000268818	AL049747.1	N/A	None	None	None	10	-0.4	1.77	0.192	-2	1
ENSG00000103723	AP3B2	adaptor-related protein complex 3, beta 2 subunit	nucleus|cytoplasm|Golgi apparatus|AP-3 adaptor complex|COPI-coated vesicle|clathrin-coated vesicle membrane|	intracellular protein transport|post-Golgi vesicle-mediated transport|anterograde axon cargo transport|anterograde synaptic vesicle transport|	transporter activity|	10	-0.7	1.77	0.386	-2	3.4
ENSG00000127423	AUNIP	aurora kinase A and ninein interacting protein	spindle pole|cytoplasm|centrosome|	spindle organization|	protein binding|	9	0.5	1.77	0.309	-1	2
ENSG00000112149	CD83	CD83 molecule	plasma membrane|integral component of plasma membrane|external side of plasma membrane|	defense response|humoral immune response|signal transduction|response to organic cyclic compound|negative regulation of interleukin-4 production|positive regulation of interleukin-10 production|positive regulation of interleukin-2 production|positive regulation of CD4-positive, alpha-beta T cell differentiation|	None	10	-0.4	1.77	0.261	-2	1.1
ENSG00000166589	CDH16	cadherin 16, KSP-cadherin	plasma membrane|integral component of membrane|	cell adhesion|homophilic cell adhesion|	calcium ion binding|	10	2.5	1.77	0.277	-0.9	5.8
ENSG00000148019	CEP78	centrosomal protein 78kDa	centrosome|cytosol|	G2/M transition of mitotic cell cycle|mitotic cell cycle|	None	10	0.5	1.77	0.277	-1.1	2
ENSG00000114737	CISH	cytokine inducible SH2-containing protein	cellular_component|cytosol|plasma membrane|	regulation of cell growth|protein kinase C-activating G-protein coupled receptor signaling pathway|negative regulation of signal transduction|protein ubiquitination|intracellular signal transduction|JAK-STAT cascade involved in growth hormone signaling pathway|	molecular_function|protein binding|	10	3.4	1.77	0.386	-0.4	6
ENSG00000143196	DPT	dermatopontin	proteinaceous extracellular matrix|extracellular space|extracellular matrix|extracellular matrix|extracellular vesicular exosome|	cell adhesion|negative regulation of cell proliferation|collagen fibril organization|	None	10	-1.1	1.77	0.386	-3	0.6
ENSG00000174837	EMR1	egf-like module containing, mucin-like, hormone receptor-like 1	integral component of plasma membrane|external side of plasma membrane|	cell adhesion|G-protein coupled receptor signaling pathway|neuropeptide signaling pathway|	G-protein coupled receptor activity|calcium ion binding|	10	0.7	1.77	0.236	-1.2	2
ENSG00000162636	FAM102B	family with sequence similarity 102, member B	None	None	None	10	0.3	1.77	0.309	-1	2
ENSG00000134697	GNL2	guanine nucleotide binding protein-like 2 (nucleolar)	nucleus|nucleolus|membrane|	GTP catabolic process|GTP catabolic process|biological_process|ribosome biogenesis|	GTPase activity|GTPase activity|GTP binding|poly(A) RNA binding|	10	-1.3	1.77	0.277	-3.8	5.9
ENSG00000146678	IGFBP1	insulin-like growth factor binding protein 1	extracellular region|extracellular space|	activation of signaling protein activity involved in unfolded protein response|signal transduction|insulin receptor signaling pathway|positive regulation of cell growth|endoplasmic reticulum unfolded protein response|tissue regeneration|cellular protein metabolic process|	insulin-like growth factor binding|	10	0.9	1.77	0.277	-1.4	2
ENSG00000100433	KCNK10	potassium channel, subfamily K, member 10	plasma membrane|integral component of membrane|	transport|signal transduction|synaptic transmission|regulation of ion transmembrane transport|potassium ion transmembrane transport|	voltage-gated ion channel activity|potassium channel activity|	10	-0.5	1.77	0.236	-3	0.4
ENSG00000176845	METRNL	meteorin, glial cell differentiation regulator-like	extracellular space|extracellular vesicular exosome|	response to cold|response to muscle activity|fat cell differentiation|negative regulation of inflammatory response|brown fat cell differentiation|positive regulation of brown fat cell differentiation|positive regulation of energy homeostasis|	molecular_function|hormone activity|	10	-0.7	1.77	0.386	-1.6	2.9
ENSG00000171160	MORN4	MORN repeat containing 4	None	None	None	10	-0.5	1.77	0.309	-2	1.2
ENSG00000177463	NR2C2	nuclear receptor subfamily 2, group C, member 2	nucleus|nucleoplasm|	regulation of transcription, DNA-templated|transcription initiation from RNA polymerase II promoter|spermatogenesis|nervous system development|gene expression|cerebellum development|cell differentiation|positive regulation of embryonic development|steroid hormone mediated signaling pathway|positive regulation of transcription from RNA polymerase II promoter|positive regulation of behavior|meiotic cell cycle|	sequence-specific DNA binding transcription factor activity|steroid hormone receptor activity|transcription coactivator activity|receptor activity|protein binding|zinc ion binding|sequence-specific DNA binding|protein heterodimerization activity|	10	1.7	1.77	0.277	-0.7	5
ENSG00000154217	PITPNC1	phosphatidylinositol transfer protein, cytoplasmic 1	cytoplasm|	signal transduction|phospholipid transport|	protein binding|lipid binding|phosphatidylinositol transporter activity|	10	2.1	1.77	0.386	-1	4
ENSG00000138035	PNPT1	polyribonucleotide nucleotidyltransferase 1	cytoplasm|mitochondrion|mitochondrial intermembrane space|membrane|mitochondrial degradosome|	mitochondrial RNA catabolic process|mitochondrial mRNA catabolic process|positive regulation of mitochondrial RNA catabolic process|mitochondrial RNA 5'-end processing|mitochondrial RNA 3'-end processing|RNA catabolic process|mRNA catabolic process|cellular response to oxidative stress|cellular response to interferon-beta|RNA import into mitochondrion|rRNA import into mitochondrion|regulation of cellular respiration|RNA polyadenylation|negative regulation of growth|protein homooligomerization|positive regulation of mRNA catabolic process|protein homotrimerization|mitochondrion morphogenesis|nuclear polyadenylation-dependent mRNA catabolic process|mitotic cell cycle arrest|RNA phosphodiester bond hydrolysis, exonucleolytic|RNA phosphodiester bond hydrolysis, exonucleolytic|mitochondrial mRNA polyadenylation|positive regulation of miRNA catabolic process|regulation of cellular senescence|	3'-5'-exoribonuclease activity|polyribonucleotide nucleotidyltransferase activity|protein binding|poly(U) RNA binding|poly(G) binding|miRNA binding|poly(A) RNA binding|	10	0.4	1.77	0.364	-1.2	2
ENSG00000163389	POGLUT1	protein O-glucosyltransferase 1	endoplasmic reticulum lumen|extracellular vesicular exosome|	protein O-linked glycosylation|Notch signaling pathway|regulation of Notch signaling pathway|cardiovascular system development|	protein xylosyltransferase activity|UDP-glucosyltransferase activity|glucosyltransferase activity|	10	-1.1	1.77	0.364	-3	1.3
ENSG00000213402	PTPRCAP	protein tyrosine phosphatase, receptor type, C-associated protein	plasma membrane|integral component of membrane|	defense response|	None	10	1.2	1.77	0.277	-3.2	4.5
ENSG00000167524	SGK494	uncharacterized serine/threonine-protein kinase SgK494	None	protein phosphorylation|	protein serine/threonine kinase activity|ATP binding|	3	-0.7	1.77	0.282	-2	1.5
ENSG00000174705	SH3PXD2B	SH3 and PX domains 2B	podosome|cytoplasm|cell junction|cell projection|	skeletal system development|eye development|superoxide metabolic process|heart development|extracellular matrix disassembly|cell differentiation|positive regulation of fat cell differentiation|bone development|adipose tissue development|podosome assembly|protein localization to membrane|	protein binding|phosphatidylinositol-5-phosphate binding|phosphatidylinositol-3-phosphate binding|SH2 domain binding|phosphatidylinositol-4-phosphate binding|phosphatidylinositol-3,5-bisphosphate binding|	10	-1.7	1.77	0.386	-4	0.7
ENSG00000036565	SLC18A1	solute carrier family 18 (vesicular monoamine transporter), member 1	endoplasmic reticulum membrane|integral component of membrane|clathrin-sculpted monoamine transport vesicle membrane|	neurotransmitter transport|drug transmembrane transport|monoamine transport|transmembrane transport|	monoamine transmembrane transporter activity|drug transmembrane transporter activity|	10	-1.8	1.77	0.282	-4	0.3
ENSG00000176273	SLC35G1	solute carrier family 35, member G1	integral component of membrane|	None	None	10	-0.5	1.77	0.261	-2	1.4
ENSG00000166529	ZSCAN21	zinc finger and SCAN domain containing 21	nucleus|	transcription, DNA-templated|regulation of transcription, DNA-templated|positive regulation of transcription, DNA-templated|	DNA binding|sequence-specific DNA binding transcription factor activity|protein binding|metal ion binding|	10	-0.8	1.77	0.277	-1.9	4.4
ENSG00000269279	AL136376.1	N/A	None	None	None	10	0.4	1.76	0.193	-1.1	2
ENSG00000149972	CNTN5	contactin 5	cytoplasm|plasma membrane|anchored component of membrane|	cell adhesion|sensory perception of sound|	None	10	-1.2	1.76	0.278	-4	0.4
ENSG00000181924	COA4	cytochrome c oxidase assembly factor 4 homolog (S. cerevisiae)	mitochondrion|	None	None	10	0.3	1.76	0.365	-1.2	2
ENSG00000119929	CUTC	cutC copper transporter	nucleus|nucleolus|cytoplasm|	copper ion transport|protein tetramerization|copper ion homeostasis|	copper ion binding|copper ion binding|	10	0.9	1.76	0.31	-1.3	2
ENSG00000132535	DLG4	discs, large homolog 4 (Drosophila)	cytoplasm|endoplasmic reticulum|plasma membrane|plasma membrane|synaptic vesicle|ionotropic glutamate receptor complex|postsynaptic density|cell junction|endocytic vesicle membrane|cortical cytoskeleton|extrinsic component of cytoplasmic side of plasma membrane|alpha-amino-3-hydroxy-5-methyl-4-isoxazolepropionic acid selective glutamate receptor complex|dendrite cytoplasm|juxtaparanode region of axon|neuron projection terminus|neuron spine|synapse|postsynaptic membrane|excitatory synapse|neuronal postsynaptic density|	negative regulation of receptor internalization|protein complex assembly|signal transduction|positive regulation of cytosolic calcium ion concentration|synaptic transmission|nervous system development|axon guidance|learning|synaptic vesicle maturation|social behavior|protein localization to synapse|locomotory exploration behavior|establishment of protein localization|regulation of long-term neuronal synaptic plasticity|positive regulation of synaptic transmission|neuromuscular process controlling balance|dendritic spine morphogenesis|vocalization behavior|alpha-amino-3-hydroxy-5-methyl-4-isoxazole propionate selective glutamate receptor clustering|alpha-amino-3-hydroxy-5-methyl-4-isoxazole propionate selective glutamate receptor clustering|receptor localization to synapse|regulation of N-methyl-D-aspartate selective glutamate receptor activity|positive regulation of excitatory postsynaptic membrane potential|regulation of grooming behavior|	protein binding|protein C-terminus binding|protein phosphatase binding|PDZ domain binding|beta-1 adrenergic receptor binding|D1 dopamine receptor binding|P2Y1 nucleotide receptor binding|protein complex binding|acetylcholine receptor binding|ionotropic glutamate receptor binding|scaffold protein binding|	10	0.7	1.76	0.283	-1.2	2
ENSG00000169570	DTWD2	DTW domain containing 2	None	None	None	10	-0.4	1.76	0.31	-2	1.1
ENSG00000144048	DUSP11	dual specificity phosphatase 11 (RNA/RNP complex 1-interacting)	nucleus|nuclear speck|	RNA processing|RNA metabolic process|peptidyl-tyrosine dephosphorylation|peptidyl-tyrosine dephosphorylation|polynucleotide 5' dephosphorylation|	RNA binding|polynucleotide 5'-phosphatase activity|protein tyrosine phosphatase activity|protein tyrosine/serine/threonine phosphatase activity|phosphatase activity|poly(A) RNA binding|nucleotide phosphatase activity, acting on free nucleotides|	10	0.6	1.76	0.283	-1.2	2
ENSG00000135898	GPR55	G protein-coupled receptor 55	plasma membrane|integral component of plasma membrane|	G-protein coupled receptor signaling pathway|activation of phospholipase C activity|positive regulation of Rho protein signal transduction|cannabinoid signaling pathway|bone resorption|negative regulation of osteoclast differentiation|positive regulation of ERK1 and ERK2 cascade|	G-protein coupled receptor activity|cannabinoid receptor activity|	10	0.5	1.76	0.237	-0.8	2
ENSG00000144730	IL17RD	interleukin 17 receptor D	Golgi membrane|nucleus|Golgi apparatus|plasma membrane|integral component of membrane|	signal transduction|	None	10	-0.5	1.76	0.365	-2	1
ENSG00000162456	KNCN	kinocilin	microtubule|integral component of membrane|apical plasma membrane|cuticular plate|neuronal cell body|kinocilium|	None	None	10	2.7	1.76	0.237	-0.4	5
ENSG00000215454	KRTAP10-4	keratin associated protein 10-4	keratin filament|	None	None	10	0.3	1.76	0.237	-0.9	2
ENSG00000204544	MUC21	mucin 21, cell surface associated	Golgi lumen|plasma membrane|integral component of membrane|extracellular vesicular exosome|	O-glycan processing|post-translational protein modification|cellular protein metabolic process|	None	10	0.3	1.76	0.237	-1	2
ENSG00000065057	NTHL1	nth endonuclease III-like 1 (E. coli)	nucleus|nucleoplasm|mitochondrion|	DNA catabolic process, endonucleolytic|DNA catabolic process, endonucleolytic|DNA repair|base-excision repair|base-excision repair, AP site formation|base-excision repair, AP site formation|nucleotide-excision repair, DNA incision, 5'-to lesion|depyrimidination|	double-stranded DNA binding|DNA-(apurinic or apyrimidinic site) lyase activity|endonuclease activity|protein binding|DNA N-glycosylase activity|metal ion binding|4 iron, 4 sulfur cluster binding|	10	1	1.76	0.278	-6.3	3
ENSG00000180974	OR52E4	olfactory receptor, family 52, subfamily E, member 4	plasma membrane|integral component of membrane|	G-protein coupled receptor signaling pathway|detection of chemical stimulus involved in sensory perception of smell|	G-protein coupled receptor activity|olfactory receptor activity|	10	-2	1.76	0.193	-4	0.8
ENSG00000135336	ORC3	origin recognition complex, subunit 3	origin recognition complex|nucleoplasm|nuclear origin of replication recognition complex|	G1/S transition of mitotic cell cycle|mitotic cell cycle|DNA replication|neural precursor cell proliferation|	DNA replication origin binding|protein binding|	10	0.9	1.76	0.388	-1.6	2.8
ENSG00000204962	PCDHA8	protocadherin alpha 8	integral component of plasma membrane|	cell adhesion|homophilic cell adhesion|nervous system development|	calcium ion binding|	6	-0.4	1.76	0.31	-2	1.3
ENSG00000013375	PGM3	phosphoglucomutase 3	cellular_component|cytosol|cytosol|	glucosamine metabolic process|UDP-N-acetylglucosamine biosynthetic process|UDP-N-acetylglucosamine biosynthetic process|UDP-N-acetylglucosamine biosynthetic process|dolichol-linked oligosaccharide biosynthetic process|spermatogenesis|embryo development|protein N-linked glycosylation via asparagine|glucose 1-phosphate metabolic process|hemopoiesis|post-translational protein modification|cellular protein metabolic process|	magnesium ion binding|phosphoacetylglucosamine mutase activity|phosphoglucomutase activity|	10	-1.5	1.76	0.388	-3	0.9
ENSG00000125551	PLGLB2	plasminogen-like B2	None	None	None	10	-0.7	1.76	0.237	-2	1
ENSG00000103549	RNF40	ring finger protein 40, E3 ubiquitin protein ligase	ubiquitin ligase complex|nucleus|membrane|HULC complex|neuron projection|	ubiquitin-dependent protein catabolic process|histone monoubiquitination|histone H2B ubiquitination|	ubiquitin-protein transferase activity|protein binding|zinc ion binding|ligase activity|syntaxin-1 binding|ubiquitin protein ligase binding|protein complex binding|protein homodimerization activity|	10	0.8	1.76	0.388	-1.5	2
ENSG00000117676	RPS6KA1	ribosomal protein S6 kinase, 90kDa, polypeptide 1	nucleus|nucleoplasm|cytoplasm|spindle|cytosol|	toll-like receptor signaling pathway|MyD88-dependent toll-like receptor signaling pathway|MyD88-independent toll-like receptor signaling pathway|protein phosphorylation|cell cycle|signal transduction|synaptic transmission|axon guidance|positive regulation of cell growth|toll-like receptor 2 signaling pathway|toll-like receptor 3 signaling pathway|toll-like receptor 4 signaling pathway|toll-like receptor 5 signaling pathway|toll-like receptor 9 signaling pathway|toll-like receptor 10 signaling pathway|TRIF-dependent toll-like receptor signaling pathway|toll-like receptor TLR1:TLR2 signaling pathway|toll-like receptor TLR6:TLR2 signaling pathway|negative regulation of apoptotic process|negative regulation of cysteine-type endopeptidase activity involved in apoptotic process|regulation of translation in response to stress|regulation of DNA-templated transcription in response to stress|innate immune response|positive regulation of cell differentiation|positive regulation of transcription from RNA polymerase II promoter|neurotrophin TRK receptor signaling pathway|stress-activated MAPK cascade|positive regulation of hepatic stellate cell activation|	magnesium ion binding|protein serine/threonine kinase activity|protein serine/threonine/tyrosine kinase activity|protein binding|ATP binding|cysteine-type endopeptidase inhibitor activity involved in apoptotic process|	10	0.5	1.76	0.283	-0.9	2
ENSG00000188282	RUFY4	RUN and FYVE domain containing 4	None	None	metal ion binding|	10	1.3	1.76	0.237	-1.8	2.7
ENSG00000153291	SLC25A27	solute carrier family 25, member 27	mitochondrion|mitochondrial inner membrane|integral component of membrane|neuronal cell body|apical part of cell|	generation of precursor metabolites and energy|transport|positive regulation of cell proliferation|negative regulation of mitochondrial membrane potential|cellular triglyceride homeostasis|negative regulation of apoptotic process|regulation of glucose import|inner ear development|negative regulation of mitochondrial calcium ion concentration|neuron death|	None	10	0.8	1.76	0.365	-0.9	2
ENSG00000204991	SPIRE2	spire-type actin nucleation factor 2	cytosol|cytoskeleton|plasma membrane|cell cortex|cytoplasmic vesicle membrane|cleavage furrow|perinuclear region of cytoplasm|	protein transport|vesicle-mediated transport|actin cytoskeleton organization|cleavage furrow formation|polar body extrusion after meiotic divisions|intracellular transport|establishment of meiotic spindle localization|formin-nucleated actin cable assembly|	actin binding|	10	0.5	1.76	0.283	-1.3	2
ENSG00000125834	STK35	serine/threonine kinase 35	nucleolus|cytoplasm|	protein phosphorylation|	protein serine/threonine kinase activity|ATP binding|	10	-0.6	1.76	0.283	-2	0.9
ENSG00000173597	SULT1B1	sulfotransferase family, cytosolic, 1B, member 1	cytosol|cytosol|	cellular biogenic amine metabolic process|xenobiotic metabolic process|xenobiotic metabolic process|steroid metabolic process|flavonoid metabolic process|phenol-containing compound metabolic process|epithelial cell differentiation|thyroid hormone metabolic process|small molecule metabolic process|3'-phosphoadenosine 5'-phosphosulfate metabolic process|sulfation|	aryl sulfotransferase activity|sulfotransferase activity|	10	1.6	1.76	0.283	-1.2	3
ENSG00000169777	TAS2R1	taste receptor, type 2, member 1	plasma membrane|integral component of membrane|	detection of chemical stimulus involved in sensory perception of bitter taste|G-protein coupled receptor signaling pathway|chemosensory behavior|	taste receptor activity|bitter taste receptor activity|	10	-0.7	1.76	0.193	-2	1.3
ENSG00000175768	TOMM5	translocase of outer mitochondrial membrane 5 homolog (yeast)	mitochondrion|mitochondrial outer membrane translocase complex|integral component of membrane|	protein targeting to mitochondrion|protein targeting to mitochondrion|cellular protein metabolic process|	protein transporter activity|	6	-0.6	1.76	0.365	-2	1.2
ENSG00000171206	TRIM8	tripartite motif containing 8	nucleus|cytoplasm|PML body|intracellular membrane-bounded organelle|	protein ubiquitination|positive regulation of I-kappaB kinase/NF-kappaB signaling|innate immune response|positive regulation of sequence-specific DNA binding transcription factor activity|positive regulation of NF-kappaB transcription factor activity|negative regulation of viral release from host cell|	zinc ion binding|ligase activity|identical protein binding|protein homodimerization activity|	10	0.6	1.76	0.388	-0.8	3
ENSG00000127324	TSPAN8	tetraspanin 8	lysosome|integral component of membrane|	protein glycosylation|signal transduction|negative regulation of blood coagulation|	signal transducer activity|	10	-0.5	1.76	0.388	-2	1.3
ENSG00000100300	TSPO	translocator protein (18kDa)	cytoplasm|mitochondrion|mitochondrial outer membrane|integral component of membrane|nuclear membrane|intracellular membrane-bounded organelle|extracellular vesicular exosome|	protein targeting to mitochondrion|steroid biosynthetic process|heme biosynthetic process|anion transport|chloride transport|apoptotic process|synaptic transmission|synaptic transmission|aging|steroid metabolic process|cell proliferation|glial cell migration|response to manganese ion|response to vitamin B1|positive regulation of necrotic cell death|peripheral nervous system axon regeneration|adrenal gland development|regulation of cholesterol transport|response to progesterone|negative regulation of tumor necrosis factor production|response to testosterone|response to drug|positive regulation of apoptotic process|negative regulation of nitric oxide biosynthetic process|behavioral response to pain|regulation of steroid biosynthetic process|positive regulation of mitochondrial depolarization|positive regulation of calcium ion transport|contact inhibition|positive regulation of glial cell proliferation|negative regulation of glial cell proliferation|cellular response to lipopolysaccharide|cellular response to zinc ion|cellular hypotonic response|positive regulation of reactive oxygen species metabolic process|	androgen binding|benzodiazepine receptor activity|cholesterol binding|	10	-1.6	1.76	0.283	-3	0.4
ENSG00000176014	TUBB6	tubulin, beta 6 class V	nucleus|cytoplasm|microtubule|extracellular vesicular exosome|	GTP catabolic process|protein folding|microtubule-based process|cellular protein metabolic process|'de novo' posttranslational protein folding|protein polymerization|	molecular_function|GTPase activity|structural constituent of cytoskeleton|GTP binding|	10	0.6	1.76	0.388	-1	2
ENSG00000110344	UBE4A	ubiquitination factor E4A	ubiquitin ligase complex|cytoplasm|	protein polyubiquitination|ubiquitin-dependent protein catabolic process|	protein binding|ubiquitin-ubiquitin ligase activity|	10	-1	1.76	0.388	-3	1.1
ENSG00000185019	UBOX5	U-box domain containing 5	ubiquitin ligase complex|nucleus|	protein polyubiquitination|	zinc ion binding|ubiquitin-ubiquitin ligase activity|	10	-1.4	1.76	0.388	-3	0.6
ENSG00000138614	VWA9	von Willebrand factor A domain containing 9	None	None	None	10	-0.8	1.76	0.31	-2	1
ENSG00000105875	WDR91	WD repeat domain 91	None	None	None	10	0.6	1.76	0.278	-3.7	1.8
ENSG00000131845	ZNF304	zinc finger protein 304	nucleus|	transcription, DNA-templated|regulation of transcription, DNA-templated|	DNA binding|metal ion binding|	10	1.3	1.76	0.279	-1.1	4.8
ENSG00000187595	ZNF385C	zinc finger protein 385C	nucleus|	None	nucleic acid binding|zinc ion binding|	10	1.4	1.76	0.279	-4.7	3.3
ENSG00000135747	ZNF670	zinc finger protein 670	nucleus|	transcription, DNA-templated|regulation of transcription, DNA-templated|	DNA binding|protein binding|metal ion binding|	10	-0.7	1.76	0.279	-3	3
ENSG00000091262	ABCC6	ATP-binding cassette, sub-family C (CFTR/MRP), member 6	plasma membrane|integral component of membrane|basolateral plasma membrane|apical plasma membrane|lateral plasma membrane|	ATP catabolic process|transport|visual perception|response to drug|transmembrane transport|	transporter activity|ATP binding|ATPase activity, coupled to transmembrane movement of substances|	10	-0.5	1.75	0.264	-2	1
ENSG00000249319	AC068533.7	N/A	None	None	None	9	-2	1.75	0.194	-4	0.4
ENSG00000188157	AGRN	agrin	extracellular region|basal lamina|extracellular space|cytoplasm|Golgi lumen|plasma membrane|plasma membrane|cell surface|integral component of membrane|cell junction|extracellular matrix|extracellular matrix|extracellular matrix|lysosomal lumen|synapse|extracellular vesicular exosome|	retinoid metabolic process|carbohydrate metabolic process|glycosaminoglycan biosynthetic process|glycosaminoglycan catabolic process|plasma membrane organization|signal transduction|G-protein coupled acetylcholine receptor signaling pathway|axon guidance|neuromuscular junction development|phototransduction, visible light|regulation of receptor activity|extracellular matrix organization|glycosaminoglycan metabolic process|chondroitin sulfate metabolic process|positive regulation of Rho GTPase activity|receptor clustering|receptor clustering|positive regulation of neuron apoptotic process|small molecule metabolic process|clustering of voltage-gated sodium channels|neurotransmitter receptor metabolic process|positive regulation of synaptic growth at neuromuscular junction|positive regulation of transcription from RNA polymerase II promoter|synapse organization|positive regulation of filopodium assembly|	dystroglycan binding|structural constituent of cytoskeleton|calcium ion binding|protein binding|acetylcholine receptor regulator activity|sialic acid binding|chondroitin sulfate binding|laminin binding|heparan sulfate proteoglycan binding|	10	-2.7	1.75	0.281	-6	0.7
ENSG00000153207	AHCTF1	AT hook containing transcription factor 1	condensed chromosome kinetochore|chromatin|nucleus|nuclear pore|nucleoplasm|cytosol|nuclear matrix|nuclear pore outer ring|nuclear membrane|extracellular vesicular exosome|	mitotic cell cycle|cytokinesis|regulation of transcription, DNA-templated|protein transport|mRNA transport|nuclear pore complex assembly|	DNA binding|sequence-specific DNA binding transcription factor activity|	8	-2	1.75	0.281	-5	3.5
ENSG00000146205	ANO7	anoctamin 7	intracellular|nucleus|endoplasmic reticulum|cytosol|plasma membrane|plasma membrane|integral component of membrane|cell junction|	chloride transport|ion transmembrane transport|transmembrane transport|chloride transmembrane transport|chloride transmembrane transport|	intracellular calcium activated chloride channel activity|	10	-0.4	1.75	0.264	-2	1.1
ENSG00000187855	ASCL4	achaete-scute family bHLH transcription factor 4	cellular_component|nucleus|	transcription, DNA-templated|regulation of transcription from RNA polymerase II promoter|skin development|	DNA binding|protein dimerization activity|	10	-1.6	1.75	0.281	-3.9	4.9
ENSG00000139618	BRCA2	breast cancer 2, early onset	nucleus|nucleoplasm|cytoplasm|centrosome|secretory granule|BRCA2-MAGE-D1 complex|protein complex|	double-strand break repair via homologous recombination|double-strand break repair via homologous recombination|cytokinesis|oocyte maturation|inner cell mass cell proliferation|DNA repair|nucleotide-excision repair|double-strand break repair|double-strand break repair|DNA damage response, signal transduction by p53 class mediator resulting in transcription of p21 class mediator|male meiosis I|spermatogenesis|brain development|cell aging|female gonad development|response to X-ray|response to UV-C|response to gamma radiation|hemopoiesis|regulation of cytokinesis|negative regulation of mammary gland epithelial cell proliferation|intrinsic apoptotic signaling pathway in response to DNA damage by p53 class mediator|histone H3 acetylation|histone H4 acetylation|positive regulation of transcription, DNA-templated|positive regulation of mitotic cell cycle|replication fork protection|centrosome duplication|	protease binding|single-stranded DNA binding|protein binding|H3 histone acetyltransferase activity|H4 histone acetyltransferase activity|gamma-tubulin binding|	10	-4.1	1.75	0.28	-8	0.3
ENSG00000189227	C15ORF61	chromosome 15 open reading frame 61	extracellular region|	None	None	10	-0.7	1.75	0.367	-2	1
ENSG00000163263	C1ORF189	chromosome 1 open reading frame 189	None	None	None	10	-0.3	1.75	0.312	-2	1.2
ENSG00000198535	C2CD4A	C2 calcium-dependent domain containing 4A	nucleus|	None	None	10	0.5	1.75	0.312	-1.5	2
ENSG00000251380	C5ORF20	chromosome 5 open reading frame 20	nucleus|	None	None	10	-0.6	1.75	0.238	-1.9	1.6
ENSG00000119946	CNNM1	cyclin M1	plasma membrane|integral component of membrane|	ion transport|	adenyl nucleotide binding|	10	0.9	1.75	0.238	-1.2	2
ENSG00000178700	DHFRL1	dihydrofolate reductase-like 1	mitochondrion|mitochondrial inner membrane|mitochondrial matrix|	glycine biosynthetic process|one-carbon metabolic process|nucleotide biosynthetic process|thymidine biosynthetic process|tetrahydrofolate metabolic process|tetrahydrofolate biosynthetic process|oxidation-reduction process|	mRNA binding|dihydrofolate reductase activity|NADP binding|	10	0.4	1.75	0.285	-1	2
ENSG00000110047	EHD1	EH-domain containing 1	lipid particle|plasma membrane|endosome membrane|endosome membrane|membrane|endocytic vesicle|platelet dense tubular network membrane|early endosome membrane|perinuclear region of cytoplasm|recycling endosome membrane|extracellular vesicular exosome|	GTP catabolic process|intracellular protein transport|endocytosis|blood coagulation|positive regulation of cholesterol storage|neuron projection development|endocytic recycling|endocytic recycling|low-density lipoprotein particle clearance|cholesterol homeostasis|protein homooligomerization|positive regulation of myoblast fusion|cellular response to nerve growth factor stimulus|positive regulation of endocytic recycling|	GTPase activity|calcium ion binding|protein binding|ATP binding|GTP binding|Rab GTPase binding|	10	1	1.75	0.389	-2	3
ENSG00000154153	FAM134B	family with sequence similarity 134, member B	Golgi apparatus|cis-Golgi network|integral component of membrane|	sensory perception of pain|	None	10	0.4	1.75	0.238	-1.8	1.7
ENSG00000204060	FOXO6	forkhead box O6	nucleus|cytoplasm|	transcription, DNA-templated|regulation of transcription, DNA-templated|	sequence-specific DNA binding transcription factor activity|protein binding|sequence-specific DNA binding|	10	1	1.75	0.281	-0.8	3
ENSG00000125245	GPR18	G protein-coupled receptor 18	plasma membrane|integral component of membrane|	G-protein coupled receptor signaling pathway|	G-protein coupled receptor activity|	10	0.5	1.75	0.285	-1.1	2
ENSG00000204887	KRTAP1-4	keratin associated protein 1-4	keratin filament|	None	None	10	0.7	1.75	0.238	-1.2	2
ENSG00000083099	LYRM2	LYR motif containing 2	mitochondrion|	None	None	10	0.5	1.75	0.367	-1.3	2
ENSG00000102921	N4BP1	NEDD4 binding protein 1	nucleolus|PML body|	negative regulation of protein ubiquitination|negative regulation of proteasomal ubiquitin-dependent protein catabolic process|cellular response to UV|	protein binding|	10	-0.7	1.75	0.28	-2	1
ENSG00000114021	NIT2	nitrilase family, member 2	cytoplasm|mitochondrion|centrosome|extracellular vesicular exosome|	oxaloacetate metabolic process|asparagine metabolic process|glutamine metabolic process|	omega-amidase activity|	10	-0.6	1.75	0.367	-2	0.7
ENSG00000177212	OR2T33	olfactory receptor, family 2, subfamily T, member 33	plasma membrane|integral component of membrane|	G-protein coupled receptor signaling pathway|detection of chemical stimulus involved in sensory perception of smell|	G-protein coupled receptor activity|olfactory receptor activity|	9	-0.5	1.75	0.264	-2	1.4
ENSG00000132326	PER2	period circadian clock 2	nucleus|nucleus|cytoplasm|perinuclear region of cytoplasm|	negative regulation of transcription from RNA polymerase II promoter|response to ischemia|glycogen biosynthetic process|gluconeogenesis|transcription, DNA-templated|fatty acid metabolic process|signal transduction|circadian rhythm|regulation of vasoconstriction|lactate biosynthetic process|negative regulation of protein ubiquitination|circadian regulation of gene expression|regulation of circadian rhythm|negative regulation of circadian rhythm|negative regulation of transcription, DNA-templated|regulation of neurogenesis|regulation of insulin secretion|white fat cell differentiation|regulation of cell cycle|regulation of glutamate uptake involved in transmission of nerve impulse|negative regulation of fat cell proliferation|histone H3 deacetylation|circadian regulation of translation|negative regulation of transcription regulatory region DNA binding|	transcription regulatory region sequence-specific DNA binding|transcription factor binding transcription factor activity|transcription coactivator activity|signal transducer activity|protein binding|ubiquitin binding|	10	-0.5	1.75	0.389	-2	1.1
ENSG00000034693	PEX3	peroxisomal biogenesis factor 3	nucleus|peroxisome|peroxisome|peroxisomal membrane|peroxisomal membrane|integral component of peroxisomal membrane|endoplasmic reticulum|cytosol|membrane|protein-lipid complex|intracellular membrane-bounded organelle|protein complex|	peroxisome organization|peroxisome membrane biogenesis|protein import into peroxisome membrane|transmembrane transport|	protein binding|lipid binding|protein dimerization activity|	10	0.8	1.75	0.367	-0.8	2
ENSG00000187980	PLA2G2C	phospholipase A2, group IIC	extracellular region|	phospholipid metabolic process|lipid catabolic process|	calcium ion binding|calcium-dependent phospholipase A2 activity|	10	0.7	1.75	0.389	-1.1	2
ENSG00000144118	RALB	v-ral simian leukemia viral oncogene homolog B	plasma membrane|midbody|extracellular vesicular exosome|	cytokinesis|regulation of exocyst assembly|GTP catabolic process|apoptotic process|signal transduction|Ras protein signal transduction|neurotrophin TRK receptor signaling pathway|regulation of exocyst localization|	GTPase activity|protein binding|GTP binding|	10	-0.7	1.75	0.389	-2	1
ENSG00000132819	RBM38	RNA binding motif protein 38	nucleus|cytosol|cytosol|	mRNA processing|DNA damage response, signal transduction by p53 class mediator resulting in cell cycle arrest|DNA damage response, signal transduction by p53 class mediator resulting in transcription of p21 class mediator|cell cycle|cell cycle arrest|negative regulation of cell proliferation|RNA splicing|regulation of myotube differentiation|cell differentiation|regulation of RNA splicing|3'-UTR-mediated mRNA stabilization|	nucleotide binding|mRNA binding|mRNA binding|mRNA 3'-UTR binding|poly(A) RNA binding|	10	-0.8	1.75	0.281	-3	1.1
ENSG00000108309	RUNDC3A	RUN domain containing 3A	cytosol|plasma membrane|	small GTPase mediated signal transduction|positive regulation of cGMP biosynthetic process|positive regulation of guanylate cyclase activity|	small GTPase regulator activity|guanylate cyclase activator activity|peptide hormone receptor binding|	10	0.4	1.75	0.238	-1.2	2
ENSG00000124564	SLC17A3	solute carrier family 17 (organic anion transporter), member 3	cytoplasm|endoplasmic reticulum membrane|endoplasmic reticulum membrane|plasma membrane|integral component of plasma membrane|apical plasma membrane|brush border membrane|perinuclear region of cytoplasm|	sodium ion transport|phosphate ion transport|drug transmembrane transport|organic anion transport|urate transport|glucose-6-phosphate transport|organic acid transport|drug transport|ion transmembrane transport|phosphate ion transmembrane transport|sodium ion transmembrane transport|regulation of anion transport|urate metabolic process|transmembrane transport|toxin transport|	sodium:phosphate symporter activity|voltage-gated anion channel activity|organic anion transmembrane transporter activity|urate transmembrane transporter activity|drug transmembrane transporter activity|efflux transmembrane transporter activity|toxin transporter activity|	10	0.9	1.75	0.389	-1.2	2
ENSG00000171150	SOCS5	suppressor of cytokine signaling 5	None	epidermal growth factor receptor signaling pathway|negative regulation of epidermal growth factor-activated receptor activity|JAK-STAT cascade|negative regulation of signal transduction|cell growth|protein ubiquitination|cytokine-mediated signaling pathway|positive regulation of proteasomal ubiquitin-dependent protein catabolic process|regulation of growth|positive regulation of T-helper 1 cell differentiation|negative regulation of T-helper 2 cell differentiation|	epidermal growth factor receptor binding|protein binding|receptor tyrosine kinase binding|	10	-0.7	1.75	0.389	-2	1
ENSG00000154556	SORBS2	sorbin and SH3 domain containing 2	nucleus|plasma membrane|actin cytoskeleton|Z disc|perinuclear region of cytoplasm|	actin filament organization|cell adhesion|biological_process|cell migration|	structural constituent of cytoskeleton|protein binding|cytoskeletal adaptor activity|structural constituent of muscle|protein domain specific binding|poly(A) RNA binding|metal ion binding|	10	-0.9	1.75	0.281	-3.7	1.4
ENSG00000149043	SYT8	synaptotagmin VIII	acrosomal vesicle|plasma membrane|synaptic vesicle|integral component of membrane|	acrosome reaction|	transporter activity|calcium-dependent protein binding|	10	0.4	1.75	0.367	-1	2
ENSG00000204957	AC006486.1	N/A	None	None	None	10	-0.3	1.74	0.195	-2	1.1
ENSG00000145246	ATP10D	ATPase, class V, type 10D	nucleus|endoplasmic reticulum|endoplasmic reticulum membrane|plasma membrane|plasma membrane|integral component of membrane|	cation transport|metabolic process|ion transmembrane transport|phospholipid translocation|transmembrane transport|	magnesium ion binding|phospholipid-translocating ATPase activity|protein binding|ATP binding|cation-transporting ATPase activity|	10	0.5	1.74	0.368	-1.3	2
ENSG00000173918	C1QTNF1	C1q and tumor necrosis factor related protein 1	collagen trimer|extracellular space|integral component of plasma membrane|	positive regulation of cytosolic calcium ion concentration|negative regulation of platelet activation|positive regulation of gene expression|regulation of glucose metabolic process|positive regulation of MAPK cascade|protein homooligomerization|positive regulation of protein kinase B signaling|protein heterotrimerization|negative regulation of platelet aggregation|positive regulation of aldosterone secretion|	protein binding|collagen binding|	9	0.6	1.74	0.24	-1	2
ENSG00000005059	CCDC109B	coiled-coil domain containing 109B	mitochondrion|intrinsic component of membrane|integral component of mitochondrial inner membrane|calcium channel complex|uniplex complex|	mitochondrial calcium ion transport|mitochondrial calcium ion homeostasis|	calcium channel inhibitor activity|	10	-0.5	1.74	0.265	-2	1.1
ENSG00000075275	CELSR1	cadherin, EGF LAG seven-pass G-type receptor 1	nucleus|plasma membrane|integral component of plasma membrane|integral component of membrane|	establishment of planar polarity|neuron migration|neural tube closure|hair follicle development|homophilic cell adhesion|G-protein coupled receptor signaling pathway|neuropeptide signaling pathway|Rho protein signal transduction|central nervous system development|central nervous system development|locomotory behavior|anterior/posterior pattern specification|regulation of actin cytoskeleton organization|wound healing|establishment of planar polarity of embryonic epithelium|inner ear morphogenesis|apical protein localization|establishment of body hair planar orientation|orthogonal dichotomous subdivision of terminal units involved in lung branching morphogenesis|planar dichotomous subdivision of terminal units involved in lung branching morphogenesis|lateral sprouting involved in lung morphogenesis|planar cell polarity pathway involved in neural tube closure|protein localization involved in establishment of planar polarity|	transmembrane signaling receptor activity|G-protein coupled receptor activity|calcium ion binding|protein dimerization activity|	10	-0.4	1.74	0.265	-2	1.1
ENSG00000184047	DIABLO	diablo, IAP-binding mitochondrial protein	mitochondrion|mitochondrial intermembrane space|cytosol|cytoplasmic side of plasma membrane|CD40 receptor complex|	apoptotic process|activation of cysteine-type endopeptidase activity involved in apoptotic process|extrinsic apoptotic signaling pathway via death domain receptors|intrinsic apoptotic signaling pathway in response to oxidative stress|activation of cysteine-type endopeptidase activity involved in apoptotic process by cytochrome c|positive regulation of apoptotic process|neuron apoptotic process|intrinsic apoptotic signaling pathway|	protein binding|	10	-0.7	1.74	0.281	-3	1
ENSG00000138166	DUSP5	dual specificity phosphatase 5	nucleus|	inactivation of MAPK activity|endoderm formation|protein dephosphorylation|peptidyl-tyrosine dephosphorylation|peptidyl-tyrosine dephosphorylation|	protein tyrosine phosphatase activity|protein binding|protein tyrosine/serine/threonine phosphatase activity|MAP kinase tyrosine/serine/threonine phosphatase activity|	10	2.3	1.74	0.282	-1.1	4.9
ENSG00000211657	IGLV3-32	immunoglobulin lambda variable 3-32 (non-functional)	None	None	None	10	1.8	1.74	0.195	-0.7	3
ENSG00000171517	LPAR3	lysophosphatidic acid receptor 3	plasma membrane|integral component of plasma membrane|axon|	activation of MAPK activity|G-protein coupled receptor signaling pathway, coupled to cyclic nucleotide second messenger|positive regulation of cytosolic calcium ion concentration|synaptic transmission|bleb assembly|positive regulation of collateral sprouting|positive regulation of cytosolic calcium ion concentration involved in phospholipase C-activating G-protein coupled signaling pathway|positive regulation of calcium ion transport|	G-protein alpha-subunit binding|G-protein coupled receptor activity|phospholipid binding|lipid binding|lysophosphatidic acid receptor activity|	10	1	1.74	0.391	-1.1	3
ENSG00000183675	PTPN20B	protein tyrosine phosphatase, non-receptor type 20B	nucleus|cytoplasm|microtubule organizing center|microtubule|	peptidyl-tyrosine dephosphorylation|	protein tyrosine phosphatase activity|	1	-0.9	1.74	0.286	-2	1.7
ENSG00000158987	RAPGEF6	Rap guanine nucleotide exchange factor (GEF) 6	cytoplasm|plasma membrane|	Ras protein signal transduction|regulation of GTPase activity|positive regulation of GTPase activity|positive regulation of GTPase activity|regulation of small GTPase mediated signal transduction|	guanyl-nucleotide exchange factor activity|protein binding|Ras GTPase binding|GTP-dependent protein binding|	6	-1.3	1.74	0.282	-3	2.4
ENSG00000271949	RP11-302M6.4	N/A	None	None	None	4	0.4	1.74	0.195	-1.5	2
ENSG00000153993	SEMA3D	sema domain, immunoglobulin domain (Ig), short basic domain, secreted, (semaphorin) 3D	extracellular region|membrane|	nervous system development|cell differentiation|	receptor activity|	10	-1.1	1.74	0.281	-2	0.8
ENSG00000143368	SF3B4	splicing factor 3b, subunit 4, 49kDa	nucleoplasm|spliceosomal complex|U12-type spliceosomal complex|	RNA splicing, via transesterification reactions|mRNA splicing, via spliceosome|mRNA splicing, via spliceosome|mRNA processing|RNA splicing|gene expression|	nucleotide binding|protein binding|poly(A) RNA binding|	9	-3.1	1.74	0.391	-6	1
ENSG00000213901	SLC23A3	solute carrier family 23, member 3	integral component of membrane|	transmembrane transport|	transporter activity|	10	-0.5	1.74	0.265	-2	1
ENSG00000197912	SPG7	spastic paraplegia 7 (pure and complicated autosomal recessive)	mitochondrion|integral component of membrane|mitochondrial membrane|	proteolysis|mitochondrion organization|nervous system development|anterograde axon cargo transport|cell death|	metalloendopeptidase activity|protein binding|ATP binding|peptidase activity|zinc ion binding|nucleoside-triphosphatase activity|unfolded protein binding|	10	0.6	1.74	0.391	-3.5	2
ENSG00000023734	STRAP	serine/threonine kinase receptor associated protein	nucleus|cytoplasm|cytosol|cytosol|plasma membrane|cell junction|SMN complex|SMN-Sm protein complex|	negative regulation of transcription from RNA polymerase II promoter|spliceosomal snRNP assembly|transforming growth factor beta receptor signaling pathway|negative regulation of epithelial cell migration|negative regulation of epithelial to mesenchymal transition|maintenance of gastrointestinal epithelium|negative regulation of transforming growth factor beta receptor signaling pathway|negative regulation of transforming growth factor beta receptor signaling pathway|negative regulation of epithelial cell proliferation|negative regulation of pathway-restricted SMAD protein phosphorylation|	receptor binding|protein binding|poly(A) RNA binding|	10	-2	1.74	0.368	-4	0.4
ENSG00000111077	TENC1	tensin like C1 domain containing phosphatase (tensin 2)	plasma membrane|focal adhesion|	kidney development|negative regulation of cell proliferation|response to muscle activity|dephosphorylation|cellular homeostasis|collagen metabolic process|multicellular organism growth|intracellular signal transduction|multicellular organismal homeostasis|	phosphoprotein phosphatase activity|protein binding|metal ion binding|	10	-1	1.74	0.286	-2	1.2
ENSG00000197134	ZNF257	zinc finger protein 257	nucleus|	transcription, DNA-templated|regulation of transcription, DNA-templated|	DNA binding|zinc ion binding|	10	4.2	1.74	0.282	-0.4	8
ENSG00000144792	ZNF660	zinc finger protein 660	nucleus|	transcription, DNA-templated|regulation of transcription, DNA-templated|	DNA binding|metal ion binding|	10	-2.3	1.74	0.282	-5	2.2
ENSG00000177674	AGTRAP	angiotensin II receptor-associated protein	Golgi membrane|endoplasmic reticulum membrane|plasma membrane|cell cortex|integral component of membrane|cytoplasmic vesicle membrane|	response to hypoxia|regulation of blood pressure|angiotensin-activated signaling pathway|	angiotensin type II receptor activity|protein binding|	10	0.4	1.73	0.37	-1.1	2
ENSG00000250709	CCDC169-SOHLH2	CCDC169-SOHLH2 readthrough	None	None	None	1	0.8	1.73	0.314	-1.7	2
ENSG00000170571	EMB	embigin	integral component of plasma membrane|cell junction|synapse|	cell adhesion|plasma membrane lactate transport|	organic cyclic compound binding|	10	0.7	1.73	0.241	-1.5	2
ENSG00000196312	HIATL2	hippocampus abundant transcript-like 2	integral component of membrane|	transmembrane transport|	transporter activity|	10	-1.3	1.73	0.241	-2	1.4
ENSG00000203813	HIST1H3H	histone cluster 1, H3h	None	None	None	10	-0.6	1.73	0.392	-2	1.2
ENSG00000169282	KCNAB1	potassium voltage-gated channel, shaker-related subfamily, beta member 1	cytoplasm|plasma membrane|integral component of membrane|	potassium ion transport|synaptic transmission|learning or memory|potassium ion transmembrane transport|regulation of potassium ion transmembrane transporter activity|	voltage-gated potassium channel activity|potassium channel regulator activity|	10	0.4	1.73	0.241	-0.9	2
ENSG00000196878	LAMB3	laminin, beta 3	extracellular region|laminin-5 complex|	cell adhesion|epidermis development|extracellular matrix disassembly|extracellular matrix organization|hemidesmosome assembly|cell junction assembly|brown fat cell differentiation|	structural molecule activity|protein binding|protein complex binding|	10	-0.6	1.73	0.282	-2	1.4
ENSG00000189308	LIN54	lin-54 DREAM MuvB core complex component	nucleoplasm|	G2/M transition of mitotic cell cycle|mitotic cell cycle|transcription, DNA-templated|regulation of transcription, DNA-templated|regulation of cell cycle|	DNA binding|protein binding|	10	-2.7	1.73	0.284	-6	1.6
ENSG00000206535	LNP1	leukemia NUP98 fusion partner 1	None	None	None	10	-0.3	1.73	0.314	-2	1.2
ENSG00000205693	MANSC4	MANSC domain containing 4	integral component of membrane|	None	None	10	-0.4	1.73	0.241	-2	1
ENSG00000168824	NSG1	neuron specific gene family member 1	Golgi membrane|nucleus|cytoplasm|integral component of membrane|	dopamine receptor signaling pathway|clathrin coat assembly|	clathrin light chain binding|	10	0.7	1.73	0.241	-1.3	2
ENSG00000108256	NUFIP2	nuclear fragile X mental retardation protein interacting protein 2	nucleus|cytoplasm|membrane|polysomal ribosome|	None	RNA binding|protein binding|poly(A) RNA binding|	10	-3	1.73	0.284	-6	2.4
ENSG00000231192	OR5H1	olfactory receptor, family 5, subfamily H, member 1	plasma membrane|integral component of membrane|	G-protein coupled receptor signaling pathway|detection of chemical stimulus involved in sensory perception of smell|	G-protein coupled receptor activity|olfactory receptor activity|	9	-0.2	1.73	0.196	-3	0.7
ENSG00000135870	RC3H1	ring finger and CCCH-type domains 1	cytoplasmic mRNA processing body|cytoplasmic stress granule|	nuclear-transcribed mRNA catabolic process|regulation of germinal center formation|negative regulation of germinal center formation|posttranscriptional regulation of gene expression|protein ubiquitination|negative regulation of B cell proliferation|cytoplasmic mRNA processing body assembly|regulation of mRNA stability|negative regulation of T-helper cell differentiation|negative regulation of activated T cell proliferation|regulation of T cell receptor signaling pathway|	mRNA 3'-UTR binding|ubiquitin-protein transferase activity|zinc ion binding|poly(A) RNA binding|	10	-2.1	1.73	0.392	-4	0.8
ENSG00000205301	RP11-542P2.1	N/A	None	None	None	10	-0.5	1.73	0.196	-2	1.2
ENSG00000205323	SARNP	SAP domain containing ribonucleoprotein	transcription export complex|nucleus|nucleus|nuclear speck|intracellular membrane-bounded organelle|	transcription, DNA-templated|regulation of transcription, DNA-templated|mRNA export from nucleus|regulation of translation|	DNA binding|poly(A) RNA binding|	9	-2.1	1.73	0.284	-5	4.6
ENSG00000183576	SETD3	SET domain containing 3	nuclear chromatin|	transcription, DNA-templated|histone H3-K36 methylation|peptidyl-lysine trimethylation|peptidyl-lysine monomethylation|peptidyl-lysine dimethylation|positive regulation of transcription, DNA-templated|positive regulation of transcription from RNA polymerase II promoter|positive regulation of muscle cell differentiation|histone H3-K4 methylation|	RNA polymerase II activating transcription factor binding|transcription coactivator activity|histone methyltransferase activity (H3-K4 specific)|histone methyltransferase activity (H3-K36 specific)|	10	-0.4	1.73	0.314	-2	0.9
ENSG00000163683	SMIM14	small integral membrane protein 14	endoplasmic reticulum|endoplasmic reticulum membrane|integral component of membrane|	None	None	10	-0.7	1.73	0.266	-2	1.3
ENSG00000067221	STOML1	stomatin (EPB72)-like 1	cellular_component|integral component of membrane|	biological_process|	molecular_function|protein binding|	10	0.5	1.73	0.37	-1.1	2
ENSG00000157303	SUSD3	sushi domain containing 3	integral component of membrane|	None	None	10	0.5	1.73	0.266	-1	2
ENSG00000051596	THOC3	THO complex 3	transcription export complex|THO complex part of transcription export complex|nuclear speck|	mRNA processing|mRNA export from nucleus|RNA splicing|viral mRNA export from host cell nucleus|	RNA binding|	10	1.4	1.73	0.284	-1.2	3.9
ENSG00000119541	VPS4B	vacuolar protein sorting 4 homolog B (S. cerevisiae)	nucleus|cytoplasm|lysosome|endosome|early endosome|late endosome|vacuolar membrane|cytosol|cytosol|endosome membrane|late endosome membrane|extracellular vesicular exosome|	ATP catabolic process|potassium ion transport|endosome organization|cell cycle|protein transport|viral process|endosomal transport|endosomal transport|endosomal transport|viral life cycle|intracellular cholesterol transport|endosome to lysosome transport via multivesicular body sorting pathway|response to lipid|regulation of viral process|cell division|membrane organization|positive regulation of viral release from host cell|	protein binding|ATP binding|protein C-terminus binding|ATPase activity|ATPase activity|ATPase activity, coupled|	10	-0.9	1.73	0.392	-2	0.9
ENSG00000159714	ZDHHC1	zinc finger, DHHC-type containing 1	endoplasmic reticulum|integral component of membrane|extracellular vesicular exosome|	protein palmitoylation|	DNA binding|zinc ion binding|palmitoyltransferase activity|protein-cysteine S-palmitoyltransferase activity|	10	0.4	1.73	0.266	-0.9	5
ENSG00000272214	AC079602.1	N/A	None	None	None	10	-0.7	1.72	0.198	-2	0.8
ENSG00000255737	AGAP2-AS1	AGAP2 antisense RNA 1	None	None	None	10	-0.7	1.72	0.243	-2	1.3
ENSG00000179148	ALOXE3	arachidonate lipoxygenase 3	cytoplasm|	sphingolipid metabolic process|sensory perception of pain|arachidonic acid metabolic process|lipoxygenase pathway|peroxisome proliferator activated receptor signaling pathway|linoleic acid metabolic process|fat cell differentiation|ceramide biosynthetic process|hepoxilin biosynthetic process|oxidation-reduction process|establishment of skin barrier|	iron ion binding|protein binding|oxidoreductase activity, acting on single donors with incorporation of molecular oxygen, incorporation of two atoms of oxygen|hepoxilin A3 synthase activity|	10	0.4	1.72	0.243	-1.4	2
ENSG00000101197	BIRC7	baculoviral IAP repeat containing 7	nucleus|cytoplasm|Golgi apparatus|	apoptotic process|activation of JUN kinase activity|negative regulation of endopeptidase activity|negative regulation of endopeptidase activity|protein ubiquitination|regulation of cell proliferation|negative regulation of apoptotic process|negative regulation of apoptotic process|regulation of natural killer cell apoptotic process|	ubiquitin-protein transferase activity|cysteine-type endopeptidase inhibitor activity|protein binding|zinc ion binding|ligase activity|enzyme binding|	10	0.6	1.72	0.394	-4.7	1.7
ENSG00000106144	CASP2	caspase 2, apoptosis-related cysteine peptidase	nucleus|cytoplasm|mitochondrion|cytosol|membrane|	luteolysis|neural retina development|proteolysis|apoptotic process|DNA damage response, signal transduction by p53 class mediator resulting in cell cycle arrest|brain development|aging|intrinsic apoptotic signaling pathway in response to DNA damage|intrinsic apoptotic signaling pathway in response to DNA damage|protein processing|ectopic germ cell programmed cell death|positive regulation of apoptotic process|regulation of cysteine-type endopeptidase activity involved in apoptotic process|positive regulation of neuron apoptotic process|neurotrophin TRK receptor signaling pathway|cellular response to mechanical stimulus|apoptotic signaling pathway|extrinsic apoptotic signaling pathway in absence of ligand|execution phase of apoptosis|positive regulation of apoptotic signaling pathway|	cysteine-type endopeptidase activity|protein binding|enzyme binding|protein domain specific binding|cysteine-type endopeptidase activity involved in apoptotic process|	10	-0.7	1.72	0.394	-2	0.9
ENSG00000104983	CCDC61	coiled-coil domain containing 61	centrosome|	None	None	10	-0.6	1.72	0.316	-2	0.9
ENSG00000079819	EPB41L2	erythrocyte membrane protein band 4.1-like 2	plasma membrane|spectrin|COP9 signalosome|extrinsic component of membrane|extracellular vesicular exosome|	cortical actin cytoskeleton organization|	actin binding|structural molecule activity|PH domain binding|	10	0.5	1.72	0.371	-1	2
ENSG00000205047	FLJ00104	N/A	None	None	None	10	0.4	1.72	0.243	-1.2	2
ENSG00000171798	KNDC1	kinase non-catalytic C-lobe domain (KIND) containing 1	cellular_component|dendrite|guanyl-nucleotide exchange factor complex|neuronal cell body|	positive regulation of protein phosphorylation|protein phosphorylation|small GTPase mediated signal transduction|biological_process|cerebellar granule cell differentiation|positive regulation of Ras GTPase activity|regulation of dendrite morphogenesis|	molecular_function|protein serine/threonine kinase activity|Ras guanyl-nucleotide exchange factor activity|	10	0.5	1.72	0.283	-1.4	2
ENSG00000171346	KRT15	keratin 15	nucleus|intermediate filament|extracellular vesicular exosome|	epidermis development|	structural constituent of cytoskeleton|protein binding|scaffold protein binding|	10	-0.5	1.72	0.371	-2	1
ENSG00000013288	MAN2B2	mannosidase, alpha, class 2B, member 2	lysosome|extracellular vesicular exosome|	mannose metabolic process|	alpha-mannosidase activity|zinc ion binding|carbohydrate binding|	10	1.5	1.72	0.283	-1.3	3
ENSG00000205639	MFSD2B	major facilitator superfamily domain containing 2B	integral component of membrane|	transport|	None	10	0.7	1.72	0.268	-1.3	2
ENSG00000102539	MLNR	motilin receptor	plasma membrane|integral component of plasma membrane|	G-protein coupled receptor signaling pathway|digestion|	G-protein coupled receptor activity|growth hormone-releasing hormone receptor activity|	10	-1.8	1.72	0.268	-4	0.5
ENSG00000169006	NTSR2	neurotensin receptor 2	plasma membrane|integral component of plasma membrane|	cell surface receptor signaling pathway|phospholipase C-activating G-protein coupled receptor signaling pathway|neuropeptide signaling pathway|sensory perception|regulation of membrane potential|	G-protein coupled receptor activity|G-protein coupled neurotensin receptor activity|	10	0.4	1.72	0.289	-1.1	2
ENSG00000196578	OR5AC2	olfactory receptor, family 5, subfamily AC, member 2	plasma membrane|integral component of membrane|	G-protein coupled receptor signaling pathway|sensory perception of smell|detection of chemical stimulus involved in sensory perception of smell|detection of chemical stimulus involved in sensory perception of smell|	G-protein coupled receptor activity|olfactory receptor activity|	10	1.6	1.72	0.198	-0.6	3
ENSG00000165312	OTUD1	OTU deubiquitinase 1	None	proteolysis|protein K63-linked deubiquitination|	ubiquitin-specific protease activity|	10	-1.5	1.72	0.394	-3	0.6
ENSG00000108518	PFN1	profilin 1	nucleus|cytosol|cytoskeleton|membrane|neuron projection|synapse|extracellular vesicular exosome|blood microparticle|	neural tube closure|platelet degranulation|blood coagulation|cell death|positive regulation of epithelial cell migration|actin cytoskeleton organization|platelet activation|negative regulation of actin filament polymerization|positive regulation of actin filament polymerization|negative regulation of actin filament bundle assembly|positive regulation of ATPase activity|positive regulation of transcription from RNA polymerase II promoter|positive regulation of viral transcription|positive regulation of DNA metabolic process|positive regulation of stress fiber assembly|negative regulation of stress fiber assembly|cellular response to growth factor stimulus|positive regulation of ruffle assembly|	adenyl-nucleotide exchange factor activity|actin binding|receptor binding|protein binding|phosphatidylinositol-4,5-bisphosphate binding|Rho GTPase binding|poly(A) RNA binding|proline-rich region binding|	10	-0.5	1.72	0.289	-2	0.9
ENSG00000104356	POP1	processing of precursor 1, ribonuclease P/MRP subunit (S. cerevisiae)	ribonuclease MRP complex|extracellular space|nucleolar ribonuclease P complex|	tRNA 5'-leader removal|tRNA catabolic process|RNA phosphodiester bond hydrolysis|RNA phosphodiester bond hydrolysis, endonucleolytic|RNA phosphodiester bond hydrolysis, endonucleolytic|	ribonuclease MRP activity|ribonuclease P activity|protein binding|poly(A) RNA binding|	10	-2.7	1.72	0.394	-5	0.5
ENSG00000258555	SPECC1L-ADORA2A	SPECC1L-ADORA2A readthrough (NMD candidate)	None	None	None	1	0.6	1.72	0.198	-1.7	2
ENSG00000173705	SUSD5	sushi domain containing 5	integral component of membrane|	cell adhesion|	hyaluronic acid binding|	10	-1.2	1.72	0.243	-3	1.3
ENSG00000101463	SYNDIG1	synapse differentiation inducing 1	integral component of plasma membrane|postsynaptic density|cell junction|early endosome membrane|dendritic spine|dendritic shaft|cell body|postsynaptic membrane|excitatory synapse|	intracellular protein transport|response to biotic stimulus|positive regulation of synapse assembly|synaptic vesicle clustering|	glutamate receptor binding|protein homodimerization activity|	10	-0.7	1.72	0.243	-2	0.9
ENSG00000166046	TCP11L2	t-complex 11, testis-specific-like 2	None	None	None	10	-0.5	1.72	0.394	-2	0.9
ENSG00000134077	THUMPD3	THUMP domain containing 3	nucleolus|cytoplasm|	methylation|	RNA binding|methyltransferase activity|	10	-1.2	1.72	0.286	-3	1.2
ENSG00000146433	TMEM181	transmembrane protein 181	integral component of membrane|	pathogenesis|	toxic substance binding|	10	1.2	1.72	0.268	-0.8	3
ENSG00000157873	TNFRSF14	tumor necrosis factor receptor superfamily, member 14	plasma membrane|integral component of plasma membrane|external side of plasma membrane|	positive regulation of cytokine secretion involved in immune response|immune response|cell surface receptor signaling pathway|response to virus|viral process|T cell costimulation|tumor necrosis factor-mediated signaling pathway|negative regulation of alpha-beta T cell proliferation|positive regulation of peptidyl-tyrosine phosphorylation|defense response to Gram-negative bacterium|defense response to Gram-positive bacterium|positive regulation of T cell migration|	virus receptor activity|tumor necrosis factor-activated receptor activity|protein binding|ubiquitin protein ligase binding|	10	0.7	1.72	0.283	-1	2
ENSG00000163467	TSACC	TSSK6 activating co-chaperone	cytoplasm|	None	chaperone binding|	10	0.7	1.72	0.316	-1.1	2
ENSG00000141580	WDR45B	WD repeat domain 45B	None	None	None	10	-1.5	1.72	0.316	-3	1
ENSG00000140836	ZFHX3	zinc finger homeobox 3	nucleus|transcription factor complex|mitochondrion|	negative regulation of transcription from RNA polymerase II promoter|regulation of transcription, DNA-templated|transcription from RNA polymerase II promoter|cell cycle arrest|brain development|muscle organ development|negative regulation of myoblast differentiation|positive regulation of myoblast differentiation|regulation of neuron differentiation|negative regulation of transcription, DNA-templated|	sequence-specific DNA binding transcription factor activity|RNA polymerase II distal enhancer sequence-specific DNA binding transcription factor activity|zinc ion binding|enzyme binding|sequence-specific DNA binding|transcription regulatory region DNA binding|	9	-2	1.72	0.283	-4	0.6
ENSG00000182827	ACBD3	acyl-CoA binding domain containing 3	Golgi membrane|mitochondrion|Golgi apparatus|membrane|integral component of membrane|	steroid biosynthetic process|transport|	fatty-acyl-CoA binding|protein binding|	10	-1.8	1.71	0.373	-3	0.8
ENSG00000117448	AKR1A1	aldo-keto reductase family 1, member A1 (aldehyde reductase)	extracellular space|cytosol|apical plasma membrane|extracellular vesicular exosome|	glucose metabolic process|cellular aldehyde metabolic process|L-ascorbic acid biosynthetic process|D-glucuronate catabolic process|aldehyde catabolic process|oxidation-reduction process|	alditol:NADP+ 1-oxidoreductase activity|electron carrier activity|L-glucuronate reductase activity|	10	0.5	1.71	0.291	-1.4	2
ENSG00000134287	ARF3	ADP-ribosylation factor 3	Golgi membrane|perinuclear region of cytoplasm|extracellular vesicular exosome|	GTP catabolic process|phospholipid metabolic process|phosphatidylinositol biosynthetic process|small GTPase mediated signal transduction|protein transport|vesicle-mediated transport|small molecule metabolic process|	GTPase activity|GTP binding|	2	0.7	1.71	0.396	-1.6	2
ENSG00000148331	ASB6	ankyrin repeat and SOCS box containing 6	cytoplasm|	protein ubiquitination|intracellular signal transduction|	None	10	-1.2	1.71	0.396	-3	1
ENSG00000175707	C1ORF172	N/A	None	None	None	10	0.4	1.71	0.317	-1.6	1.9
ENSG00000230185	C9ORF147	chromosome 9 open reading frame 147	None	None	None	9	-0.5	1.71	0.244	-2	1.3
ENSG00000089048	ESF1	ESF1, nucleolar pre-rRNA processing protein, homolog (S. cerevisiae)	extracellular space|nucleoplasm|nucleolus|	transcription, DNA-templated|regulation of transcription, DNA-templated|	poly(A) RNA binding|	10	-0.8	1.71	0.287	-3	3.8
ENSG00000106692	FKTN	fukutin	Golgi membrane|extracellular space|nucleus|endoplasmic reticulum|Golgi apparatus|cis-Golgi network|integral component of membrane|	nervous system development|muscle organ development|metabolic process|negative regulation of cell proliferation|negative regulation of JNK cascade|regulation of protein glycosylation|	transferase activity|	10	-1.9	1.71	0.317	-4	1.1
ENSG00000143140	GJA5	gap junction protein, alpha 5, 40kDa	integral component of plasma membrane|gap junction|connexon complex|intercalated disc|intercalated disc|cell projection|	skeletal system development|angiogenesis|negative regulation of glomerular filtration|outflow tract morphogenesis|endothelium development|cardiac conduction system development|mitral valve development|pulmonary valve formation|ventricular septum development|atrial septum development|septum primum development|atrial ventricular junction remodeling|potassium ion transport|cell communication by chemical coupling|positive regulation of cell communication by chemical coupling|gap junction assembly|gap junction assembly|embryonic limb morphogenesis|embryonic heart tube development|foramen ovale closure|negative regulation of blood pressure|positive regulation of vasoconstriction|positive regulation of vasodilation|artery morphogenesis|protein oligomerization|transmembrane transport|transmembrane transport|regulation of cardiac muscle contraction|regulation of ventricular cardiac muscle cell membrane repolarization|regulation of atrial cardiac muscle cell membrane depolarization|regulation of ventricular cardiac muscle cell membrane depolarization|ventricular septum morphogenesis|atrial septum morphogenesis|ventricular cardiac muscle cell action potential|atrial cardiac muscle cell action potential|SA node cell action potential|AV node cell to bundle of His cell communication by electrical coupling|cell communication by electrical coupling involved in cardiac conduction|bundle of His cell to Purkinje myocyte communication|regulation of heart rate by cardiac conduction|regulation of renin secretion into blood stream|regulation of membrane depolarization during cardiac muscle cell action potential|vasomotion|	gap junction hemi-channel activity|connexin binding|gap junction channel activity involved in cardiac conduction electrical coupling|gap junction channel activity involved in cardiac conduction electrical coupling|gap junction channel activity involved in AV node cell-bundle of His cell electrical coupling|	10	0.4	1.71	0.373	-1.2	2
ENSG00000173698	GPR64	G protein-coupled receptor 64	integral component of plasma membrane|integral component of membrane|apical plasma membrane|extracellular vesicular exosome|	G-protein coupled receptor signaling pathway|neuropeptide signaling pathway|spermatogenesis|	G-protein coupled receptor activity|	9	0.4	1.71	0.244	-1.1	2
ENSG00000198265	HELZ	helicase with zinc finger	nucleus|membrane|	metabolic process|	helicase activity|ATP binding|poly(A) RNA binding|metal ion binding|	10	1.5	1.71	0.287	-1	4
ENSG00000171135	JAGN1	jagunal homolog 1 (Drosophila)	endoplasmic reticulum membrane|integral component of membrane|	endoplasmic reticulum organization|	None	10	0.3	1.71	0.373	-1.1	2
ENSG00000186105	LRRC70	leucine rich repeat containing 70	integral component of membrane|	None	None	10	-0.5	1.71	0.317	-2	0.9
ENSG00000155970	MICU3	mitochondrial calcium uptake family, member 3	mitochondrion|integral component of membrane|	None	calcium ion binding|	10	-1	1.71	0.284	-3	0.6
ENSG00000117640	MTFR1L	mitochondrial fission regulator 1-like	None	None	None	10	0.3	1.71	0.317	-1.1	2
ENSG00000122375	OPN4	opsin 4	plasma membrane|integral component of membrane|	visual perception|phototransduction|rhodopsin mediated signaling pathway|protein-chromophore linkage|regulation of circadian rhythm|rhythmic process|	11-cis retinal binding|G-protein coupled photoreceptor activity|	10	-0.5	1.71	0.244	-2	1.1
ENSG00000130997	POLN	polymerase (DNA directed) nu	nucleus|	double-strand break repair via homologous recombination|DNA-dependent DNA replication|DNA-dependent DNA replication|translesion synthesis|translesion synthesis|interstrand cross-link repair|	DNA binding|DNA-directed DNA polymerase activity|protein binding|cyclin binding|	10	-0.6	1.71	0.284	-2	1
ENSG00000164967	RPP25L	ribonuclease P/MRP 25kDa subunit-like	nucleus|	None	poly(A) RNA binding|	10	0.4	1.71	0.317	-1.4	2
ENSG00000091513	TF	transferrin	extracellular region|extracellular region|extracellular space|early endosome|late endosome|coated pit|basal plasma membrane|cell surface|endosome membrane|cytoplasmic membrane-bounded vesicle|apical plasma membrane|endocytic vesicle|secretory granule lumen|basal part of cell|perinuclear region of cytoplasm|recycling endosome|extracellular vesicular exosome|blood microparticle|	retina homeostasis|platelet degranulation|cellular iron ion homeostasis|blood coagulation|platelet activation|transferrin transport|transmembrane transport|	protein binding|ferric iron binding|ubiquitin protein ligase binding|	10	-1.7	1.71	0.291	-3	0.6
ENSG00000137076	TLN1	talin 1	ruffle|extracellular region|cytoplasm|microtubule organizing center|cytosol|plasma membrane|cell-cell junction|focal adhesion|focal adhesion|focal adhesion|cell surface|actin cytoskeleton|ruffle membrane|extracellular vesicular exosome|	platelet degranulation|cellular component movement|muscle contraction|activation of signaling protein activity involved in unfolded protein response|cytoskeletal anchoring at plasma membrane|cell-cell junction assembly|cell-substrate junction assembly|cell adhesion|axon guidance|blood coagulation|platelet activation|cortical actin cytoskeleton organization|endoplasmic reticulum unfolded protein response|cellular protein metabolic process|	actin binding|insulin receptor binding|integrin binding|structural constituent of cytoskeleton|protein binding|vinculin binding|LIM domain binding|	10	-0.7	1.71	0.284	-2	1.2
ENSG00000269113	TRABD2B	TraB domain containing 2B	integral component of plasma membrane|integral component of organelle membrane|extracellular vesicular exosome|	proteolysis|metabolic process|Wnt signaling pathway|protein oxidation|negative regulation of Wnt signaling pathway|	metalloendopeptidase activity|protein binding|Wnt-protein binding|metal ion binding|	10	0.4	1.71	0.244	-0.8	2
ENSG00000106299	WASL	Wiskott-Aldrich syndrome-like	nucleus|cytosol|plasma membrane|actin cytoskeleton|cytoplasmic membrane-bounded vesicle|lamellipodium|actin cap|endocytic vesicle membrane|extracellular vesicular exosome|	transcription, DNA-templated|regulation of transcription, DNA-templated|protein complex assembly|membrane budding|cellular component movement|mitotic nuclear division|axon guidance|actin polymerization or depolymerization|response to bacterium|vesicle organization|vesicle transport along actin filament|regulation of protein localization|cellular protein complex localization|Fc-gamma receptor signaling pathway involved in phagocytosis|small molecule metabolic process|innate immune response|nitric oxide metabolic process|regulation of nitric-oxide synthase activity|positive regulation of filopodium assembly|spindle localization|positive regulation of clathrin-mediated endocytosis|	actin binding|small GTPase regulator activity|protein binding|	10	-3	1.71	0.287	-6	0.7
ENSG00000004838	ZMYND10	zinc finger, MYND-type containing 10	cytoplasm|centriolar satellite|	outer dynein arm assembly|inner dynein arm assembly|motile cilium assembly|	protein binding|metal ion binding|	10	0.6	1.71	0.284	-1	2
ENSG00000042813	ZPBP	zona pellucida binding protein	acrosomal vesicle|zona pellucida receptor complex|extracellular region|nucleus|cell body|	acrosome assembly|binding of sperm to zona pellucida|	None	10	-0.4	1.71	0.317	-2	1.2
ENSG00000157653	C9ORF43	chromosome 9 open reading frame 43	None	None	None	9	1.6	1.7	0.289	-0.7	4
ENSG00000111665	CDCA3	cell division cycle associated 3	cellular_component|cytosol|	mitotic nuclear division|biological_process|protein ubiquitination|	molecular_function|	10	-0.7	1.7	0.285	-3	1
ENSG00000100368	CSF2RB	colony stimulating factor 2 receptor, beta, low-affinity (granulocyte-macrophage)	plasma membrane|integral component of plasma membrane|granulocyte macrophage colony-stimulating factor receptor complex|	signal transduction|respiratory gaseous exchange|response to lipopolysaccharide|cellular response to interleukin-3|interleukin-5-mediated signaling pathway|interleukin-3-mediated signaling pathway|	receptor activity|interleukin-3 receptor activity|interleukin-5 receptor activity|protein binding|	10	-0.4	1.7	0.292	-2	1
ENSG00000123977	DAW1	dynein assembly factor with WDR repeat domains 1	cilium|	None	None	10	-2.8	1.7	0.246	-5	0.5
ENSG00000163530	DPPA2	developmental pluripotency associated 2	nucleus|	transcription, DNA-templated|regulation of transcription, DNA-templated|stem cell maintenance|regulation of histone methylation|lung-associated mesenchyme development|positive regulation of stem cell proliferation|	nucleic acid binding|chromatin binding|	10	0.4	1.7	0.397	-1.8	1.7
ENSG00000269781	FLJ20306	N/A	None	None	None	8	1.8	1.7	0.246	-1.4	3
ENSG00000089356	FXYD3	FXYD domain containing ion transport regulator 3	endoplasmic reticulum membrane|plasma membrane|integral component of plasma membrane|chloride channel complex|extracellular vesicular exosome|	chloride transport|ion transmembrane transport|regulation of catalytic activity|transmembrane transport|chloride transmembrane transport|chloride transmembrane transport|	chloride channel activity|ATPase binding|	10	-0.8	1.7	0.246	-2	1.3
ENSG00000154727	GABPA	GA binding protein transcription factor, alpha subunit 60kDa	nuclear chromatin|nucleus|	negative regulation of transcription from RNA polymerase II promoter|in utero embryonic development|transcription from RNA polymerase II promoter|cell differentiation|negative regulation of megakaryocyte differentiation|positive regulation of transcription from RNA polymerase II promoter|	RNA polymerase II core promoter proximal region sequence-specific DNA binding|RNA polymerase II core promoter proximal region sequence-specific DNA binding transcription factor activity involved in positive regulation of transcription|RNA polymerase II transcription regulatory region sequence-specific DNA binding transcription factor activity involved in positive regulation of transcription|DNA binding|chromatin binding|sequence-specific DNA binding transcription factor activity|transcription coactivator activity|protein binding|transcription regulatory region DNA binding|protein heterodimerization activity|	9	-1.9	1.7	0.289	-4	2.1
ENSG00000148288	GBGT1	globoside alpha-1,3-N-acetylgalactosaminyltransferase 1	Golgi membrane|integral component of membrane|	protein glycosylation|glycolipid biosynthetic process|	metal ion binding|globoside alpha-N-acetylgalactosaminyltransferase activity|	10	0.9	1.7	0.285	-1	3
ENSG00000154451	GBP5	guanylate binding protein 5	membrane|cytoplasmic vesicle|	GTP catabolic process|cellular response to interferon-gamma|	GTPase activity|GTP binding|identical protein binding|	10	0.4	1.7	0.246	-1.3	2
ENSG00000127252	HRASLS	HRAS-like suppressor	integral component of membrane|	lipid catabolic process|	transferase activity|hydrolase activity|	10	-0.5	1.7	0.285	-2	1.1
ENSG00000089558	KCNH4	potassium voltage-gated channel, subfamily H (eag-related), member 4	plasma membrane|voltage-gated potassium channel complex|	phosphorelay signal transduction system|potassium ion transport|synaptic transmission|signal transduction by phosphorylation|regulation of ion transmembrane transport|regulation of membrane potential|potassium ion transmembrane transport|	phosphorelay sensor kinase activity|voltage-gated potassium channel activity|	10	1	1.7	0.289	-0.8	6.7
ENSG00000130520	LSM4	LSM4 homolog, U6 small nuclear RNA associated (S. cerevisiae)	spliceosomal complex|U6 snRNP|cytosol|small nuclear ribonucleoprotein complex|	nuclear-transcribed mRNA catabolic process, deadenylation-dependent decay|mRNA processing|RNA splicing|gene expression|RNA metabolic process|mRNA metabolic process|exonucleolytic nuclear-transcribed mRNA catabolic process involved in deadenylation-dependent decay|	protein binding|poly(A) RNA binding|	9	-1	1.7	0.289	-2.6	5.5
ENSG00000227507	LTB	lymphotoxin beta (TNF superfamily, member 3)	cellular_component|extracellular space|integral component of membrane|	immune response|signal transduction|cell-cell signaling|gene expression|skin development|positive regulation of interleukin-12 biosynthetic process|lymph node development|	receptor binding|cytokine activity|tumor necrosis factor receptor binding|	10	-0.8	1.7	0.285	-2	1.3
ENSG00000081026	MAGI3	membrane associated guanylate kinase, WW and PDZ domain containing 3	nucleus|plasma membrane|tight junction|membrane|	apoptotic process|viral process|intracellular signal transduction|positive regulation of JUN kinase activity|nucleotide phosphorylation|	guanylate kinase activity|frizzled binding|protein binding|ATP binding|	10	0.4	1.7	0.292	-0.6	3
ENSG00000118513	MYB	v-myb avian myeloblastosis viral oncogene homolog	nuclear matrix|	G1/S transition of mitotic cell cycle|negative regulation of transcription from RNA polymerase II promoter|in utero embryonic development|chromatin remodeling|transcription, DNA-templated|regulation of transcription, DNA-templated|calcium ion transport|blood coagulation|B cell differentiation|positive regulation of T-helper cell differentiation|negative regulation of transcription, DNA-templated|positive regulation of transcription, DNA-templated|positive regulation of transcription, DNA-templated|positive regulation of transcription from RNA polymerase II promoter|positive regulation of transcription from RNA polymerase II promoter|thymus development|embryonic digestive tract development|homeostasis of number of cells|positive regulation of histone H3-K4 methylation|positive regulation of histone H3-K9 methylation|	RNA polymerase II core promoter proximal region sequence-specific DNA binding|RNA polymerase II core promoter proximal region sequence-specific DNA binding transcription factor activity involved in positive regulation of transcription|chromatin binding|protein binding|	10	0.5	1.7	0.285	-1.1	2
ENSG00000166507	NDST2	N-deacetylase/N-sulfotransferase (heparan glucosaminyl) 2	Golgi membrane|integral component of membrane|	carbohydrate metabolic process|glycosaminoglycan biosynthetic process|heparan sulfate proteoglycan biosynthetic process|glycosaminoglycan metabolic process|heparin biosynthetic process|small molecule metabolic process|	[heparan sulfate]-glucosamine N-sulfotransferase activity|hydrolase activity|	4	-0.6	1.7	0.271	-2	1.5
ENSG00000126368	NR1D1	nuclear receptor subfamily 1, group D, member 1	nuclear chromatin|nucleus|nucleoplasm|cytoplasm|dendrite|dendritic spine|	negative regulation of transcription from RNA polymerase II promoter|negative regulation of transcription from RNA polymerase II promoter|glycogen biosynthetic process|transcription initiation from RNA polymerase II promoter|gene expression|proteasomal protein catabolic process|negative regulation of receptor biosynthetic process|regulation of lipid metabolic process|cell differentiation|intracellular receptor signaling pathway|circadian regulation of gene expression|negative regulation of toll-like receptor 4 signaling pathway|regulation of gluconeogenesis by regulation of transcription from RNA polymerase II promoter|regulation of circadian rhythm|steroid hormone mediated signaling pathway|response to leptin|regulation of fat cell differentiation|negative regulation of transcription, DNA-templated|negative regulation of transcription, DNA-templated|positive regulation of transcription, DNA-templated|circadian temperature homeostasis|regulation of insulin secretion involved in cellular response to glucose stimulus|regulation of type B pancreatic cell proliferation|positive regulation of bile acid biosynthetic process|cellular response to lipopolysaccharide|regulation of cholesterol homeostasis|	RNA polymerase II core promoter proximal region sequence-specific DNA binding|core promoter sequence-specific DNA binding|RNA polymerase II core promoter proximal region sequence-specific DNA binding transcription factor activity involved in negative regulation of transcription|transcription corepressor binding|transcription corepressor binding|steroid hormone receptor activity|transcription corepressor activity|ligand-activated sequence-specific DNA binding RNA polymerase II transcription factor activity|protein binding|zinc ion binding|heme binding|transcription regulatory region DNA binding|	10	0.6	1.7	0.397	-1.5	2
ENSG00000137634	NXPE4	neurexophilin and PC-esterase domain family, member 4	extracellular vesicular exosome|	biological_process|	molecular_function|	10	-0.5	1.7	0.246	-2	1.3
ENSG00000107959	PITRM1	pitrilysin metallopeptidase 1	mitochondrion|mitochondrial matrix|	proteolysis|positive regulation of catalytic activity|	metalloendopeptidase activity|enzyme activator activity|metal ion binding|	10	0.4	1.7	0.397	-1.4	2
ENSG00000198963	RORB	RAR-related orphan receptor B	nucleus|nucleoplasm|	regulation of transcription, DNA-templated|transcription initiation from RNA polymerase II promoter|visual perception|gene expression|intracellular receptor signaling pathway|intracellular receptor signaling pathway|amacrine cell differentiation|eye photoreceptor cell development|regulation of circadian rhythm|steroid hormone mediated signaling pathway|negative regulation of osteoblast differentiation|negative regulation of transcription, DNA-templated|positive regulation of transcription, DNA-templated|retinal rod cell development|retinal cone cell development|rhythmic process|retina development in camera-type eye|cellular response to retinoic acid|	sequence-specific DNA binding transcription factor activity|steroid hormone receptor activity|ligand-activated sequence-specific DNA binding RNA polymerase II transcription factor activity|protein binding|zinc ion binding|sequence-specific DNA binding|	10	-2.1	1.7	0.285	-4	0.6
ENSG00000258474	RP11-187E13.1	N/A	None	None	None	7	-0.4	1.7	0.2	-2	1.2
ENSG00000112701	SENP6	SUMO1/sentrin specific peptidase 6	nucleus|cytoplasm|	proteolysis|protein sumoylation|protein desumoylation|protein modification by small protein removal|regulation of spindle assembly|regulation of kinetochore assembly|	protein binding|SUMO-specific protease activity|	10	1	1.7	0.285	-0.8	3
ENSG00000159082	SYNJ1	synaptojanin 1	cytosol|	phospholipid metabolic process|phosphatidylinositol biosynthetic process|phosphate-containing compound metabolic process|cell death|inositol phosphate metabolic process|small molecule metabolic process|phosphatidylinositol dephosphorylation|synaptic vesicle endocytosis|	nucleotide binding|RNA binding|phosphatidylinositol-4,5-bisphosphate 5-phosphatase activity|inositol-polyphosphate 5-phosphatase activity|	10	0.4	1.7	0.375	-1.2	2
ENSG00000261787	TCF24	transcription factor 24	nucleus|	transcription, DNA-templated|regulation of transcription, DNA-templated|	DNA binding|protein dimerization activity|	10	-2.9	1.7	0.289	-6	1.7
ENSG00000064545	TMEM161A	transmembrane protein 161A	integral component of membrane|	response to retinoic acid|cellular response to oxidative stress|cellular response to UV|positive regulation of DNA repair|negative regulation of intrinsic apoptotic signaling pathway in response to DNA damage|	None	10	1	1.7	0.375	-0.8	2
ENSG00000151117	TMEM86A	transmembrane protein 86A	integral component of membrane|	None	None	10	0.4	1.7	0.271	-0.5	5
ENSG00000211875	TRAJ14	T cell receptor alpha joining 14	None	None	None	1	-0.8	1.7	0.2	-2	1.7
ENSG00000198722	UNC13B	unc-13 homolog B (C. elegans)	cytoplasm|Golgi apparatus|cytosol|plasma membrane|cell junction|neuromuscular junction|	apoptotic process|signal transduction|neuromuscular junction development|excretion|synaptic vesicle docking involved in exocytosis|synaptic vesicle priming|synaptic transmission, glutamatergic|intracellular signal transduction|regulation of short-term neuronal synaptic plasticity|innervation|	signal transducer activity|receptor activity|protein binding|diacylglycerol binding|metal ion binding|	10	-0.7	1.7	0.397	-2	0.9
ENSG00000196247	ZNF107	zinc finger protein 107	cellular_component|nucleus|	transcription, DNA-templated|regulation of transcription, DNA-templated|biological_process|	molecular_function|DNA binding|metal ion binding|	10	-1.1	1.7	0.289	-3.8	3.9
ENSG00000187187	ZNF546	zinc finger protein 546	nucleus|	transcription, DNA-templated|regulation of transcription, DNA-templated|	DNA binding|sequence-specific DNA binding transcription factor activity|metal ion binding|	10	-1.3	1.7	0.289	-4	3.8
ENSG00000235478	AC006946.15	N/A	None	None	None	10	-0.2	1.69	0.201	-3	0.4
ENSG00000140470	ADAMTS17	ADAM metallopeptidase with thrombospondin type 1 motif, 17	proteinaceous extracellular matrix|	proteolysis|	metalloendopeptidase activity|zinc ion binding|	10	-1.4	1.69	0.399	-3	1
ENSG00000086848	ALG9	ALG9, alpha-1,2-mannosyltransferase	endoplasmic reticulum membrane|membrane|integral component of membrane|	dolichol-linked oligosaccharide biosynthetic process|protein N-linked glycosylation via asparagine|post-translational protein modification|cellular protein metabolic process|mannosylation|	dol-P-Man:Man(8)GlcNAc(2)-PP-Dol alpha-1,2-mannosyltransferase activity|dol-P-Man:Man(6)GlcNAc(2)-PP-Dol alpha-1,2-mannosyltransferase activity|	10	-1.9	1.69	0.376	-4	1.4
ENSG00000179361	ARID3B	AT rich interactive domain 3B (BRIGHT-like)	nucleus|nucleus|	transcription, DNA-templated|regulation of transcription, DNA-templated|biological_process|	DNA binding|	10	-2.4	1.69	0.291	-5	2.1
ENSG00000111339	ART4	ADP-ribosyltransferase 4 (Dombrock blood group)	plasma membrane|membrane|anchored component of membrane|	protein ADP-ribosylation|arginine metabolic process|	NAD(P)+-protein-arginine ADP-ribosyltransferase activity|	10	0.3	1.69	0.247	-1.2	2
ENSG00000017260	ATP2C1	ATPase, Ca++ transporting, type 2C, member 1	Golgi membrane|Golgi membrane|Golgi apparatus|trans-Golgi network|membrane|integral component of membrane|	calcium ion transport|calcium ion transport|manganese ion transport|cellular calcium ion homeostasis|cellular calcium ion homeostasis|signal transduction|metabolic process|epidermis development|calcium-dependent cell-cell adhesion|cellular manganese ion homeostasis|actin cytoskeleton reorganization|Golgi calcium ion homeostasis|Golgi calcium ion transport|ion transmembrane transport|positive regulation of I-kappaB kinase/NF-kappaB signaling|transmembrane transport|calcium ion transmembrane transport|calcium ion transmembrane transport|calcium ion transmembrane transport|manganese ion transmembrane transport|	signal transducer activity|calcium-transporting ATPase activity|calcium-transporting ATPase activity|calcium ion binding|ATP binding|ATP binding|manganese-transporting ATPase activity|manganese ion binding|metal ion binding|	10	0.5	1.69	0.294	-1.1	2
ENSG00000248098	BCKDHA	branched chain keto acid dehydrogenase E1, alpha polypeptide	mitochondrion|mitochondrion|mitochondrial matrix|mitochondrial alpha-ketoglutarate dehydrogenase complex|	branched-chain amino acid catabolic process|branched-chain amino acid catabolic process|cellular nitrogen compound metabolic process|small molecule metabolic process|oxidation-reduction process|	alpha-ketoacid dehydrogenase activity|3-methyl-2-oxobutanoate dehydrogenase (2-methylpropanoyl-transferring) activity|protein binding|carboxy-lyase activity|metal ion binding|	6	-0.8	1.69	0.376	-2	1.2
ENSG00000089234	BRAP	BRCA1 associated protein	ubiquitin ligase complex|cytoplasm|nuclear membrane|	MAPK cascade|Ras protein signal transduction|negative regulation of signal transduction|protein ubiquitination|protein ubiquitination|	nucleotide binding|ubiquitin-protein transferase activity|protein binding|nuclear localization sequence binding|zinc ion binding|ligase activity|	10	-0.5	1.69	0.399	-2	5.6
ENSG00000236939	C8ORF56	N/A	None	None	None	10	1.5	1.69	0.247	-1.2	3
ENSG00000163618	CADPS	Ca++-dependent secretion activator	cytosol|cell junction|cytoplasmic vesicle membrane|synapse|	exocytosis|protein transport|vesicle organization|synaptic vesicle priming|catecholamine secretion|	protein binding|lipid binding|protein kinase binding|metal ion binding|	10	-0.4	1.69	0.376	-2	1
ENSG00000163751	CPA3	carboxypeptidase A3 (mast cell)	extracellular region|transport vesicle|secretory granule|	angiotensin maturation|proteolysis|cellular protein metabolic process|	metallocarboxypeptidase activity|metallocarboxypeptidase activity|zinc ion binding|	10	0.6	1.69	0.399	-1.2	2
ENSG00000204788	CR769776.1	N/A	None	None	None	10	-0.4	1.69	0.201	-2	1.1
ENSG00000164251	F2RL1	coagulation factor II (thrombin) receptor-like 1	Golgi apparatus|plasma membrane|integral component of plasma membrane|pseudopodium|	T cell activation involved in immune response|positive regulation of leukocyte chemotaxis|positive regulation of cytokine secretion involved in immune response|positive regulation of glomerular filtration|inflammatory response|G-protein coupled receptor signaling pathway|positive regulation of cytosolic calcium ion concentration|positive regulation of cytosolic calcium ion concentration|blood coagulation|negative regulation of tumor necrosis factor-mediated signaling pathway|positive regulation of phosphatidylinositol 3-kinase signaling|regulation of blood coagulation|positive regulation of cell migration|positive regulation of actin filament depolymerization|positive regulation of pseudopodium assembly|positive regulation of superoxide anion generation|positive regulation of toll-like receptor 2 signaling pathway|negative regulation of toll-like receptor 3 signaling pathway|positive regulation of toll-like receptor 3 signaling pathway|positive regulation of toll-like receptor 4 signaling pathway|positive regulation of Rho protein signal transduction|positive regulation of Rho protein signal transduction|chemokine (C-C motif) ligand 2 secretion|neutrophil activation|regulation of I-kappaB kinase/NF-kappaB signaling|positive regulation of I-kappaB kinase/NF-kappaB signaling|positive regulation of eosinophil degranulation|innate immune response|positive regulation of vasodilation|positive regulation of transcription from RNA polymerase II promoter|regulation of JNK cascade|negative regulation of JNK cascade|positive regulation of JNK cascade|interleukin-1 beta secretion|leukocyte migration|positive regulation of chemotaxis|positive regulation of positive chemotaxis|defense response to virus|positive regulation of phagocytosis, engulfment|establishment of endothelial barrier|positive regulation of ERK1 and ERK2 cascade|positive regulation of ERK1 and ERK2 cascade|thrombin receptor signaling pathway|leukocyte proliferation|positive regulation of neutrophil mediated killing of gram-negative bacterium|interleukin-10 secretion|interferon-gamma secretion|chemokine secretion|negative regulation of chemokine secretion|mature dendritic cell differentiation|mature dendritic cell differentiation|positive regulation of renin secretion into blood stream|positive regulation of interleukin-8 secretion|positive regulation of interleukin-6 secretion|	G-protein alpha-subunit binding|receptor activity|G-protein coupled receptor activity|G-protein coupled receptor activity|receptor binding|protein binding|thrombin receptor activity|G-protein beta-subunit binding|	10	1.9	1.69	0.272	-0.5	4
ENSG00000145384	FABP2	fatty acid binding protein 2, intestinal	cytoplasm|	transport|digestion|	transporter activity|fatty acid binding|	10	-0.5	1.69	0.399	-2	1.2
ENSG00000145864	GABRB2	gamma-aminobutyric acid (GABA) A receptor, beta 2	cytosol|plasma membrane|integral component of plasma membrane|cell junction|chloride channel complex|postsynaptic membrane|extracellular vesicular exosome|GABA-A receptor complex|	transport|gamma-aminobutyric acid signaling pathway|synaptic transmission|sensory perception of sound|ion transmembrane transport|negative regulation of neuron apoptotic process|synaptic transmission, GABAergic|transmembrane transport|inner ear receptor cell development|innervation|cellular response to histamine|cochlea development|chloride transmembrane transport|chloride transmembrane transport|	GABA-A receptor activity|inhibitory extracellular ligand-gated ion channel activity|chloride channel activity|	10	-0.4	1.69	0.294	-2	1
ENSG00000170412	GPRC5C	G protein-coupled receptor, class C, group 5, member C	mitochondrion|integral component of plasma membrane|cytoplasmic vesicle membrane|receptor complex|extracellular vesicular exosome|	G-protein coupled receptor signaling pathway|	G-protein coupled receptor activity|	10	0.5	1.69	0.376	-1	2
ENSG00000157423	HYDIN	HYDIN, axonemal central pair apparatus protein	cilium|	None	None	10	-1	1.69	0.247	-2	1.1
ENSG00000211626	IGKV6D-41	immunoglobulin kappa variable 6D-41 (non-functional)	None	None	None	10	-0.4	1.69	0.201	-2	1.4
ENSG00000164961	KIAA0196	KIAA0196	endosome|endoplasmic reticulum|cytosol|WASH complex|	cell death|endosomal transport|	None	10	-1	1.69	0.376	-2	0.9
ENSG00000187766	KRTAP10-8	keratin associated protein 10-8	keratin filament|	None	None	10	1.8	1.69	0.247	-0.5	3
ENSG00000129534	MIS18BP1	MIS18 binding protein 1	chromosome, centromeric region|nucleoplasm|	nucleosome assembly|mitotic nuclear division|centromere-specific nucleosome assembly|	DNA binding|chromatin binding|	10	1.3	1.69	0.291	-1	5.7
ENSG00000125356	NDUFA1	NADH dehydrogenase (ubiquinone) 1 alpha subcomplex, 1, 7.5kDa	mitochondrion|mitochondrial inner membrane|mitochondrial respiratory chain complex I|mitochondrial respiratory chain complex I|integral component of membrane|mitochondrial membrane|	mitochondrial electron transport, NADH to ubiquinone|respiratory electron transport chain|cellular metabolic process|small molecule metabolic process|	NADH dehydrogenase (ubiquinone) activity|	10	0.4	1.69	0.294	-1.3	2
ENSG00000212993	POU5F1B	POU class 5 homeobox 1B	nucleus|	transcription, DNA-templated|regulation of transcription, DNA-templated|	sequence-specific DNA binding transcription factor activity|sequence-specific DNA binding|	10	-2.1	1.69	0.291	-4.9	4.8
ENSG00000138207	RBP4	retinol binding protein 4, plasma	extracellular region|extracellular space|extracellular space|cytosol|protein complex|extracellular vesicular exosome|	retinoid metabolic process|eye development|eye development|gluconeogenesis|gluconeogenesis|spermatogenesis|heart development|phototransduction, visible light|male gonad development|maintenance of gastrointestinal epithelium|lung development|positive regulation of insulin secretion|response to retinoic acid|response to insulin|retinol transport|retinol metabolic process|retinal metabolic process|glucose homeostasis|response to ethanol|embryonic organ morphogenesis|embryonic skeletal system development|cardiac muscle tissue development|female genitalia morphogenesis|detection of light stimulus involved in visual perception|positive regulation of immunoglobulin secretion|negative regulation of cardiac muscle cell proliferation|embryonic retina morphogenesis in camera-type eye|uterus development|vagina development|urinary bladder development|heart trabecula formation|	protein binding|retinal binding|retinol binding|retinol transporter activity|protein heterodimerization activity|	10	-0.6	1.69	0.376	-2	0.8
ENSG00000127074	RGS13	regulator of G-protein signaling 13	nucleus|cytoplasm|cytosol|plasma membrane|	G-protein coupled receptor signaling pathway|termination of G-protein coupled receptor signaling pathway|positive regulation of GTPase activity|	GTPase activator activity|	10	-1.4	1.69	0.247	-3	0.8
ENSG00000103257	SLC7A5	solute carrier family 7 (amino acid transporter light chain, L system), member 5	nucleus|nucleolus|cytosol|plasma membrane|plasma membrane|membrane|integral component of membrane|apical plasma membrane|extracellular vesicular exosome|	cellular amino acid metabolic process|transport|ion transport|amino acid transport|nervous system development|blood coagulation|neutral amino acid transport|cell differentiation|leukocyte migration|transmembrane transport|L-alpha-amino acid transmembrane transport|	amino acid transmembrane transporter activity|neutral amino acid transmembrane transporter activity|L-amino acid transmembrane transporter activity|peptide antigen binding|	10	0.5	1.69	0.287	-1.2	2
ENSG00000163216	SPRR2D	small proline-rich protein 2D	cornified envelope|cytoplasm|	epidermis development|keratinization|	None	9	-0.4	1.69	0.247	-2	1.1
ENSG00000150783	TEX12	testis expressed 12	synaptonemal complex|	None	None	3	0.4	1.69	0.319	-1.5	2
ENSG00000170855	TRIAP1	TP53 regulated inhibitor of apoptosis 1	mitochondrion|mitochondrial intermembrane space|protein complex|perinuclear region of cytoplasm|	DNA damage response, signal transduction by p53 class mediator resulting in cell cycle arrest|phospholipid transport|DNA damage response, signal transduction by p53 class mediator|cellular response to UV|negative regulation of apoptotic process|negative regulation of cysteine-type endopeptidase activity involved in apoptotic process|positive regulation of transcription from RNA polymerase II promoter|negative regulation of release of cytochrome c from mitochondria|regulation of membrane lipid distribution|negative regulation of intrinsic apoptotic signaling pathway in response to DNA damage by p53 class mediator|positive regulation of phospholipid transport|	p53 binding|protein binding|phosphatidic acid transporter activity|	10	-0.6	1.69	0.287	-1.7	2.8
ENSG00000247746	USP51	ubiquitin specific peptidase 51	None	ubiquitin-dependent protein catabolic process|protein deubiquitination|	ubiquitin-specific protease activity|zinc ion binding|	10	-2.6	1.69	0.399	-5	0.3
ENSG00000118640	VAMP8	vesicle-associated membrane protein 8	mitochondrion|lysosomal membrane|early endosome|plasma membrane|membrane|integral component of membrane|secretory granule membrane|SNARE complex|late endosome membrane|recycling endosome|extracellular vesicular exosome|	autophagic vacuole fusion|protein complex assembly|post-Golgi vesicle-mediated transport|vesicle fusion|protein transport|regulation of endocytosis|viral entry into host cell|membrane organization|	syntaxin binding|	10	0.3	1.69	0.376	-1.2	2
ENSG00000177108	ZDHHC22	zinc finger, DHHC-type containing 22	endoplasmic reticulum|Golgi apparatus|integral component of membrane|	protein palmitoylation|protein localization to plasma membrane|	zinc ion binding|protein-cysteine S-palmitoyltransferase activity|	9	-0.5	1.69	0.247	-2	1.1
ENSG00000167554	ZNF610	zinc finger protein 610	nucleus|	transcription, DNA-templated|regulation of transcription, DNA-templated|	DNA binding|metal ion binding|	10	0.8	1.69	0.291	-0.9	3
ENSG00000236669	AC006372.1	N/A	None	None	None	10	0.6	1.68	0.203	-1.3	2
ENSG00000160007	ARHGAP35	Rho GTPase activating protein 35	nucleus|cytosol|actin cytoskeleton|	neural tube closure|transcription, DNA-templated|small GTPase mediated signal transduction|axon guidance|regulation of cell shape|forebrain development|positive regulation of Rho GTPase activity|camera-type eye development|negative regulation of vascular permeability|negative regulation of transcription, DNA-templated|regulation of small GTPase mediated signal transduction|	DNA binding|transcription corepressor activity|Rho GTPase activator activity|GTP binding|	10	-0.8	1.68	0.288	-3	0.7
ENSG00000186132	C2ORF76	chromosome 2 open reading frame 76	None	None	None	10	-1.9	1.68	0.4	-4	1.1
ENSG00000205765	C5ORF51	chromosome 5 open reading frame 51	None	None	None	10	-0.9	1.68	0.292	-4	1.7
ENSG00000255181	CCDC166	coiled-coil domain containing 166	None	None	None	10	0.5	1.68	0.249	-1.5	2
ENSG00000118971	CCND2	cyclin D2	cyclin-dependent protein kinase holoenzyme complex|chromatin|nucleus|nucleolus|cytosol|nuclear membrane|	positive regulation of protein phosphorylation|cell cycle|positive regulation of cyclin-dependent protein serine/threonine kinase activity|cell division|	protein binding|protein kinase binding|	10	1.8	1.68	0.288	-0.7	4
ENSG00000163814	CDCP1	CUB domain containing protein 1	extracellular region|plasma membrane|integral component of membrane|	None	None	10	0.7	1.68	0.273	-1	2
ENSG00000113282	CLINT1	clathrin interactor 1	nucleus|Golgi apparatus|cytosol|membrane|clathrin-coated vesicle|intracellular membrane-bounded organelle|perinuclear region of cytoplasm|	post-Golgi vesicle-mediated transport|endocytosis|clathrin coat assembly|membrane organization|	protein binding|lipid binding|clathrin binding|	10	-0.5	1.68	0.378	-1.6	1.8
ENSG00000158435	CNOT11	CCR4-NOT transcription complex, subunit 11	nucleus|cytosol|CCR4-NOT complex|	nuclear-transcribed mRNA catabolic process, deadenylation-dependent decay|nuclear-transcribed mRNA poly(A) tail shortening|transcription, DNA-templated|regulation of transcription, DNA-templated|regulation of translation|cell proliferation|gene expression|RNA metabolic process|mRNA metabolic process|gene silencing by RNA|	molecular_function|protein binding|	9	-0.4	1.68	0.321	-2	1.2
ENSG00000077044	DGKD	diacylglycerol kinase, delta 130kDa	cytoplasm|plasma membrane|plasma membrane|cytoplasmic membrane-bounded vesicle|	endocytosis|signal transduction|epidermal growth factor receptor signaling pathway|protein kinase C-activating G-protein coupled receptor signaling pathway|multicellular organismal development|blood coagulation|response to organic substance|protein transport|cell growth|phosphorylation|second-messenger-mediated signaling|platelet activation|diacylglycerol metabolic process|diacylglycerol metabolic process|protein homooligomerization|	NAD+ kinase activity|diacylglycerol kinase activity|diacylglycerol kinase activity|protein binding|ATP binding|diacylglycerol binding|protein homodimerization activity|metal ion binding|protein heterodimerization activity|	10	0.4	1.68	0.295	-1	2
ENSG00000267845	DKFZP434A062	uncharacterized LOC26102	None	None	None	10	-0.5	1.68	0.249	-2	1.1
ENSG00000111405	ENDOU	endonuclease, polyU-specific	extracellular region|extracellular space|cytoplasm|cytoplasm|plasma membrane|	proteolysis|receptor-mediated endocytosis|immune response|female pregnancy|RNA phosphodiester bond hydrolysis, endonucleolytic|	RNA binding|endoribonuclease activity|scavenger receptor activity|growth factor activity|serine-type peptidase activity|manganese ion binding|polysaccharide binding|	10	1.2	1.68	0.4	-1.3	3
ENSG00000173153	ESRRA	estrogen-related receptor alpha	nucleus|nucleoplasm|nucleolus|microtubule cytoskeleton|intercellular bridge|	regulation of transcription, DNA-templated|transcription initiation from RNA polymerase II promoter|gene expression|intracellular receptor signaling pathway|regulation of cell proliferation|steroid hormone mediated signaling pathway|regulation of osteoblast differentiation|regulation of osteoclast differentiation|positive regulation of transcription from RNA polymerase II promoter|cartilage development|	DNA binding|steroid hormone receptor activity|ligand-activated sequence-specific DNA binding RNA polymerase II transcription factor activity|steroid binding|protein binding|zinc ion binding|protein domain specific binding|sequence-specific DNA binding|	10	-0.6	1.68	0.288	-2	1.2
ENSG00000204930	FAM221B	family with sequence similarity 221, member B	None	None	None	10	-0.6	1.68	0.249	-2	0.7
ENSG00000161513	FDXR	ferredoxin reductase	mitochondrion|mitochondrial inner membrane|mitochondrial matrix|	generation of precursor metabolites and energy|steroid biosynthetic process|cholesterol metabolic process|small molecule metabolic process|oxidation-reduction process|NADPH oxidation|	ferredoxin-NADP+ reductase activity|protein binding|NADPH-adrenodoxin reductase activity|NADPH binding|	10	0.7	1.68	0.295	-1.7	1.8
ENSG00000164818	HEATR2	HEAT repeat containing 2	cytoplasm|	None	None	9	-0.5	1.68	0.288	-2	1.1
ENSG00000187990	HIST1H2BG	histone cluster 1, H2bg	None	None	None	10	0.9	1.68	0.4	-0.9	2
ENSG00000205581	HMGN1	high mobility group nucleosome binding domain 1	chromatin|nucleus|cytoplasm|	pyrimidine dimer repair by nucleotide-excision repair|transcription-coupled nucleotide-excision repair|chromatin organization|regulation of transcription from RNA polymerase II promoter|response to UV-B|response to UV-C|positive regulation of DNA-templated transcription, elongation|regulation of development, heterochronic|post-embryonic camera-type eye morphogenesis|regulation of epithelial cell proliferation|	DNA binding|nucleosomal DNA binding|	10	-0.9	1.68	0.4	-2	1.2
ENSG00000132196	HSD17B7	hydroxysteroid (17-beta) dehydrogenase 7	endoplasmic reticulum membrane|plasma membrane|integral component of membrane|	cholesterol biosynthetic process|estrogen biosynthetic process|small molecule metabolic process|oxidation-reduction process|	3-keto sterol reductase activity|estradiol 17-beta-dehydrogenase activity|prolactin receptor binding|	10	0.4	1.68	0.295	-1.2	2
ENSG00000115267	IFIH1	interferon induced with helicase C domain 1	nucleus|cytosol|	detection of virus|response to virus|viral process|protein sumoylation|negative regulation of type I interferon production|positive regulation of interferon-alpha production|positive regulation of interferon-alpha production|positive regulation of interferon-beta production|positive regulation of interferon-beta production|regulation of type III interferon production|cytoplasmic pattern recognition receptor signaling pathway in response to virus|regulation of apoptotic process|innate immune response|	DNA binding|double-stranded RNA binding|double-stranded RNA binding|single-stranded RNA binding|helicase activity|protein binding|ATP binding|zinc ion binding|ribonucleoprotein complex binding|	9	-1.6	1.68	0.292	-4	2.8
ENSG00000137142	IGFBPL1	insulin-like growth factor binding protein-like 1	extracellular region|	regulation of cell growth|	insulin-like growth factor binding|	9	-2.3	1.68	0.249	-4	1.3
ENSG00000082482	KCNK2	potassium channel, subfamily K, member 2	endoplasmic reticulum|endoplasmic reticulum membrane|plasma membrane|plasma membrane|voltage-gated potassium channel complex|	G-protein coupled receptor signaling pathway|synaptic transmission|regulation of ion transmembrane transport|potassium ion transmembrane transport|	outward rectifier potassium channel activity|potassium channel inhibitor activity|potassium ion leak channel activity|	10	-0.4	1.68	0.295	-2	1.1
ENSG00000112984	KIF20A	kinesin family member 20A	nucleoplasm|Golgi apparatus|spindle|kinesin complex|microtubule|	mitotic cell cycle|cytokinesis|microtubule bundle formation|microtubule-based movement|metabolic process|protein transport|vesicle-mediated transport|	microtubule motor activity|transporter activity|ATP binding|microtubule binding|protein kinase binding|	10	-1	1.68	0.4	-3	0.8
ENSG00000161572	LYZL6	lysozyme-like 6	extracellular region|	cell wall macromolecule catabolic process|	lysozyme activity|	10	0.9	1.68	0.249	-1.2	2
ENSG00000148297	MED22	mediator complex subunit 22	cytoplasm|mediator complex|	regulation of transcription from RNA polymerase II promoter|transcription from RNA polymerase II promoter|	RNA polymerase II transcription cofactor activity|protein binding|	8	-2.9	1.68	0.292	-6	0.9
ENSG00000134056	MRPS36	mitochondrial ribosomal protein S36	mitochondrion|mitochondrion|mitochondrial small ribosomal subunit|	translation|	structural constituent of ribosome|	9	0.4	1.68	0.378	-1.3	2
ENSG00000173559	NABP1	nucleic acid binding protein 1	nucleus|cytoplasm|SOSS complex|	double-strand break repair via homologous recombination|DNA repair|cellular response to DNA damage stimulus|mitotic cell cycle checkpoint|response to ionizing radiation|	single-stranded DNA binding|RNA binding|	10	-1.7	1.68	0.4	-4	1
ENSG00000090971	NAT14	N-acetyltransferase 14 (GCN5-related, putative)	nucleus|integral component of membrane|	DNA-templated transcription, initiation|positive regulation of transcription, DNA-templated|	DNA binding|N-acetyltransferase activity|	10	-1.1	1.68	0.292	-3	2.8
ENSG00000144802	NFKBIZ	nuclear factor of kappa light polypeptide gene enhancer in B-cells inhibitor, zeta	nucleus|	transcription, DNA-templated|regulation of transcription, DNA-templated|inflammatory response|	None	10	-2.1	1.68	0.292	-5	1.8
ENSG00000174942	OR5R1	olfactory receptor, family 5, subfamily R, member 1	plasma membrane|integral component of membrane|	G-protein coupled receptor signaling pathway|detection of chemical stimulus involved in sensory perception of smell|	G-protein coupled receptor activity|olfactory receptor activity|	10	0.4	1.68	0.203	-1.2	2
ENSG00000068308	OTUD5	OTU deubiquitinase 5	cytosol|	proteolysis|negative regulation of type I interferon production|response to lipopolysaccharide|innate immune response|protein K63-linked deubiquitination|protein K48-linked deubiquitination|	ubiquitin-specific protease activity|	10	-0.5	1.68	0.4	-2	1.1
ENSG00000166387	PPFIBP2	PTPRF interacting protein, binding protein 2 (liprin beta 2)	extracellular space|intracellular|	DNA integration|	molecular_function|DNA binding|integrase activity|	10	2	1.68	0.292	-0.5	4
ENSG00000157869	RAB28	RAB28, member RAS oncogene family	cytoplasm|plasma membrane|ciliary rootlet|ciliary basal body|	GTP catabolic process|small GTPase mediated signal transduction|	GTPase activity|GTP binding|GDP binding|	10	-0.4	1.68	0.378	-2	1.2
ENSG00000225399	RP11-3B7.1	N/A	None	None	None	10	0.3	1.68	0.203	-0.9	2
ENSG00000172985	SH3RF3	SH3 domain containing ring finger 3	None	None	protein binding|zinc ion binding|	10	0.4	1.68	0.4	-1.1	2
ENSG00000164037	SLC9B1	solute carrier family 9, subfamily B (NHA1, cation proton antiporter 1), member 1	plasma membrane|integral component of membrane|	ion transmembrane transport|transmembrane transport|hydrogen ion transmembrane transport|	solute:proton antiporter activity|	8	-0.4	1.68	0.273	-2	1.2
ENSG00000231925	TAPBP	TAP binding protein (tapasin)	Golgi membrane|endoplasmic reticulum|endoplasmic reticulum membrane|integral component of membrane|MHC class I peptide loading complex|TAP complex|integral component of lumenal side of endoplasmic reticulum membrane|	antigen processing and presentation of peptide antigen via MHC class I|antigen processing and presentation of exogenous peptide antigen via MHC class I, TAP-dependent|protein complex assembly|retrograde vesicle-mediated transport, Golgi to ER|immune response|peptide transport|antigen processing and presentation of endogenous peptide antigen via MHC class I|antigen processing and presentation of exogenous peptide antigen via MHC class I|amide transport|peptide antigen stabilization|	protein binding|peptide antigen-transporting ATPase activity|MHC class I protein binding|peptide antigen binding|TAP1 binding|TAP1 binding|TAP2 binding|TAP2 binding|unfolded protein binding|	10	-0.5	1.68	0.378	-2	1
ENSG00000127666	TICAM1	toll-like receptor adaptor molecule 1	cytosol|endosome membrane|ripoptosome|	toll-like receptor signaling pathway|macrophage activation involved in immune response|MyD88-independent toll-like receptor signaling pathway|inflammatory response|I-kappaB kinase/NF-kappaB signaling|positive regulation of B cell proliferation|positive regulation of protein ubiquitination|lipopolysaccharide-mediated signaling pathway|positive regulation of protein binding|positive regulation of type I interferon production|positive regulation of interleukin-6 production|positive regulation of tumor necrosis factor production|toll-like receptor 3 signaling pathway|toll-like receptor 4 signaling pathway|TRIF-dependent toll-like receptor signaling pathway|positive regulation of I-kappaB kinase/NF-kappaB signaling|response to exogenous dsRNA|regulation of protein homodimerization activity|positive regulation of chemokine biosynthetic process|innate immune response|positive regulation of interferon-beta biosynthetic process|positive regulation of nitric oxide biosynthetic process|positive regulation of NF-kappaB transcription factor activity|defense response to virus|apoptotic signaling pathway|	signal transducer activity|protein binding|protein kinase binding|	10	-0.8	1.68	0.292	-3.6	3.3
ENSG00000189241	TSPYL1	TSPY-like 1	nucleolus|	nucleosome assembly|biological_process|	enzyme binding|	10	1.4	1.68	0.292	-0.3	6.9
ENSG00000185670	ZBTB3	zinc finger and BTB domain containing 3	nucleus|	transcription, DNA-templated|regulation of transcription, DNA-templated|	DNA binding|metal ion binding|	10	-1.7	1.68	0.378	-3	0.5
ENSG00000198026	ZNF335	zinc finger protein 335	nucleus|histone methyltransferase complex|	in utero embryonic development|positive regulation of neuroblast proliferation|transcription, DNA-templated|regulation of transcription, DNA-templated|brain development|cerebral cortex neuron differentiation|regulation of gene expression, epigenetic|neuron projection morphogenesis|brain morphogenesis|positive regulation of lymphocyte proliferation|positive regulation of neurogenesis|regulation of histone H3-K4 methylation|histone H3-K4 trimethylation|	RNA polymerase II core promoter sequence-specific DNA binding|protein binding|transcription regulatory region DNA binding|metal ion binding|	10	-0.6	1.68	0.292	-5	2.7
ENSG00000197150	ABCB8	ATP-binding cassette, sub-family B (MDR/TAP), member 8	nucleus|nucleolus|mitochondrion|mitochondrial envelope|mitochondrial inner membrane|membrane|integral component of membrane|ATP-binding cassette (ABC) transporter complex|	ATP catabolic process|transport|transmembrane transport|	transporter activity|ATP binding|ATPase activity, coupled to transmembrane movement of substances|	10	-1.2	1.67	0.289	-3	0.8
ENSG00000168014	C2CD3	C2 calcium-dependent domain containing 3	centrosome|centriole|cell projection|	in utero embryonic development|heart looping|brain development|regulation of smoothened signaling pathway|protein processing|neural tube development|neural plate axis specification|regulation of proteolysis|nonmotile primary cilium assembly|embryonic digit morphogenesis|	None	10	0.3	1.67	0.322	-1.2	2
ENSG00000204165	CXORF65	chromosome X open reading frame 65	None	None	None	10	-0.4	1.67	0.322	-2	1.1
ENSG00000175170	FAM182B	family with sequence similarity 182, member B	None	None	None	10	0.5	1.67	0.25	-1	2
ENSG00000235896	IGKV3D-7	immunoglobulin kappa variable 3D-7	None	None	None	10	-1.6	1.67	0.204	-3	0.4
ENSG00000115590	IL1R2	interleukin 1 receptor, type II	extracellular region|plasma membrane|integral component of membrane|	immune response|cytokine-mediated signaling pathway|cytokine-mediated signaling pathway|	interleukin-1 receptor activity|interleukin-1, Type II, blocking receptor activity|protein binding|	10	-0.3	1.67	0.204	-2	1.2
ENSG00000128604	IRF5	interferon regulatory factor 5	nucleus|cytoplasm|cytosol|	transcription, DNA-templated|cytokine-mediated signaling pathway|response to peptidoglycan|response to muramyl dipeptide|positive regulation of interferon-alpha production|positive regulation of interferon-beta production|positive regulation of interleukin-12 production|positive regulation of apoptotic process|positive regulation of transcription from RNA polymerase II promoter|defense response to virus|interferon-gamma-mediated signaling pathway|type I interferon signaling pathway|	regulatory region DNA binding|sequence-specific DNA binding transcription factor activity|protein binding|	10	2.1	1.67	0.294	-0.6	6.8
ENSG00000167916	KRT24	keratin 24	cytoplasm|intermediate filament|intermediate filament cytoskeleton|	biological_process|	molecular_function|structural molecule activity|	10	-0.6	1.67	0.379	-2	0.9
ENSG00000166268	MYRFL	myelin regulatory factor-like	integral component of membrane|	regulation of transcription, DNA-templated|	DNA binding|sequence-specific DNA binding transcription factor activity|	10	-0.6	1.67	0.294	-4	1.3
ENSG00000088833	NSFL1C	NSFL1 (p97) cofactor (p47)	nucleus|chromosome|cytoplasm|Golgi stack|plasma membrane|intermediate filament cytoskeleton|	None	protein binding|lipid binding|	10	-1	1.67	0.402	-2.9	1.4
ENSG00000132182	NUP210	nucleoporin 210kDa	nuclear envelope|nuclear pore|endoplasmic reticulum membrane|membrane|nuclear membrane|	mitotic cell cycle|carbohydrate metabolic process|mitotic nuclear envelope disassembly|hexose transport|regulation of glucose transport|protein transport|glucose transport|viral process|cytokine-mediated signaling pathway|small molecule metabolic process|mRNA transport|transmembrane transport|	protein dimerization activity|	10	0.6	1.67	0.402	-0.9	3
ENSG00000249730	OR10J4	olfactory receptor, family 10, subfamily J, member 4 (gene/pseudogene)	plasma membrane|integral component of membrane|	G-protein coupled receptor signaling pathway|detection of chemical stimulus involved in sensory perception of smell|	G-protein coupled receptor activity|olfactory receptor activity|	10	-0.6	1.67	0.204	-1.8	1.6
ENSG00000221836	OR2A5	olfactory receptor, family 2, subfamily A, member 5	plasma membrane|integral component of membrane|	G-protein coupled receptor signaling pathway|detection of chemical stimulus involved in sensory perception of smell|	G-protein coupled receptor activity|olfactory receptor activity|	10	-0.9	1.67	0.204	-2	0.8
ENSG00000198856	OSTC	oligosaccharyltransferase complex subunit (non-catalytic)	oligosaccharyltransferase complex|integral component of membrane|	protein N-linked glycosylation via asparagine|	dolichyl-diphosphooligosaccharide-protein glycotransferase activity|	10	-0.5	1.67	0.402	-2	1.3
ENSG00000101346	POFUT1	protein O-fucosyltransferase 1	endoplasmic reticulum|membrane|	angiogenesis|somitogenesis|fucose metabolic process|regulation of transcription, DNA-templated|protein O-linked glycosylation|Notch signaling pathway|Notch signaling pathway|nervous system development|heart development|embryo development|O-glycan processing|protein O-linked fucosylation|	fucosyltransferase activity|peptide-O-fucosyltransferase activity|peptide-O-fucosyltransferase activity|	10	-2.2	1.67	0.289	-4	2.2
ENSG00000126457	PRMT1	protein arginine methyltransferase 1	nucleus|nucleoplasm|cytoplasm|cytosol|	regulation of transcription, DNA-templated|protein methylation|cell surface receptor signaling pathway|histone methylation|peptidyl-arginine methylation|peptidyl-arginine methylation, to asymmetrical-dimethyl arginine|neuron projection development|histone H4-R3 methylation|negative regulation of megakaryocyte differentiation|	protein binding|methyltransferase activity|N-methyltransferase activity|N-methyltransferase activity|protein-arginine omega-N asymmetric methyltransferase activity|histone methyltransferase activity|identical protein binding|histone methyltransferase activity (H4-R3 specific)|poly(A) RNA binding|	10	-0.8	1.67	0.289	-3	0.8
ENSG00000143842	SOX13	SRY (sex determining region Y)-box 13	nucleus|	transcription, DNA-templated|regulation of transcription, DNA-templated|anatomical structure morphogenesis|	sequence-specific DNA binding transcription factor activity|protein binding|sequence-specific DNA binding|	10	0.7	1.67	0.294	-1.2	8
ENSG00000214102	WEE2	WEE1 homolog 2 (S. pombe)	nucleus|cytoplasm|	mitotic nuclear division|female meiotic division|peptidyl-tyrosine phosphorylation|female pronucleus assembly|negative regulation of cyclin-dependent protein serine/threonine kinase activity|regulation of meiosis I|negative regulation of oocyte maturation|	magnesium ion binding|protein serine/threonine kinase activity|non-membrane spanning protein tyrosine kinase activity|ATP binding|	10	-1.2	1.67	0.289	-3	1.1
ENSG00000145808	ADAMTS19	ADAM metallopeptidase with thrombospondin type 1 motif, 19	proteinaceous extracellular matrix|	proteolysis|	metalloendopeptidase activity|zinc ion binding|	10	1.1	1.66	0.404	-1.3	2
ENSG00000267849	AL133262.1	N/A	None	None	None	4	0.9	1.66	0.205	-1.4	2
ENSG00000143401	ANP32E	acidic (leucine-rich) nuclear phosphoprotein 32 family, member E	Swr1 complex|nucleus|nucleus|cytoplasmic membrane-bounded vesicle|	negative regulation of catalytic activity|negative regulation of catalytic activity|histone exchange|	phosphatase inhibitor activity|histone binding|	10	-0.7	1.66	0.381	-2	0.9
ENSG00000105146	AURKC	aurora kinase C	chromosome, centromeric region|condensed chromosome|nucleus|cytoplasm|spindle|midbody|midbody|chromosome passenger complex|spindle midzone|	cytokinesis|protein phosphorylation|meiotic nuclear division|attachment of spindle microtubules to kinetochore|histone modification|positive regulation of cytokinesis|spindle midzone assembly involved in mitosis|	protein kinase activity|protein serine/threonine kinase activity|protein serine/threonine/tyrosine kinase activity|ATP binding|	10	-0.4	1.66	0.298	-1.7	1.7
ENSG00000214413	BBIP1	BBSome interacting protein 1	cytoplasm|cilium|BBSome|	protein transport|cilium assembly|	protein binding|	7	-0.8	1.66	0.323	-2	1
ENSG00000101084	C20ORF24	chromosome 20 open reading frame 24	cellular_component|	biological_process|	molecular_function|	6	-1.5	1.66	0.381	-3	1
ENSG00000162592	CCDC27	coiled-coil domain containing 27	None	None	None	10	0.4	1.66	0.252	-1.2	2
ENSG00000184144	CNTN2	contactin 2 (axonal)	plasma membrane|integral component of plasma membrane|voltage-gated potassium channel complex|cell surface|anchored component of membrane|node of Ranvier|neuronal cell body|myelin sheath|juxtaparanode region of axon|synapse|	microtubule cytoskeleton organization|cell adhesion|axon guidance|axonal fasciculation|learning|adult walking behavior|positive regulation of protein processing|cerebral cortex GABAergic interneuron migration|central nervous system myelination|regulation of axon diameter|receptor internalization|cellular protein localization|clustering of voltage-gated potassium channels|negative regulation of neuron differentiation|regulation of neuronal synaptic plasticity|regulation of astrocyte differentiation|positive regulation of adenosine receptor signaling pathway|establishment of protein localization to juxtaparanode region of axon|presynaptic membrane organization|	glycoprotein binding|carbohydrate binding|identical protein binding|protein self-association|	10	-0.4	1.66	0.252	-2	1.1
ENSG00000204843	DCTN1	dynactin 1	kinetochore|spindle pole|cytoplasm|centrosome|cytosol|dynactin complex|microtubule|membrane|dynein complex|cell leading edge|	G2/M transition of mitotic cell cycle|mitotic cell cycle|activation of signaling protein activity involved in unfolded protein response|mitotic nuclear division|nervous system development|cell death|microtubule-based transport|antigen processing and presentation of exogenous peptide antigen via MHC class II|endoplasmic reticulum unfolded protein response|cellular protein metabolic process|	motor activity|protein binding|dynein binding|	10	2.2	1.66	0.296	-2.5	5
ENSG00000153558	FBXL2	F-box and leucine-rich repeat protein 2	cytoplasm|membrane|	cellular protein modification process|proteolysis|ubiquitin-dependent protein catabolic process|protein monoubiquitination|viral process|	ubiquitin-protein transferase activity|protein binding|calmodulin binding|	10	1	1.66	0.404	-0.7	3
ENSG00000272047	GTF2H5	general transcription factor IIH, polypeptide 5	core TFIIH complex|	nucleotide-excision repair|transcription, DNA-templated|regulation of transcription, DNA-templated|	None	10	-1.3	1.66	0.29	-4	0.6
ENSG00000233816	IFNA13	interferon, alpha 13	extracellular region|extracellular space|	adaptive immune response|T cell activation involved in immune response|natural killer cell activation involved in immune response|humoral immune response|blood coagulation|cytokine-mediated signaling pathway|cytokine-mediated signaling pathway|B cell differentiation|positive regulation of peptidyl-serine phosphorylation of STAT protein|B cell proliferation|response to exogenous dsRNA|innate immune response|innate immune response|regulation of MHC class I biosynthetic process|defense response to virus|type I interferon signaling pathway|regulation of type I interferon-mediated signaling pathway|	cytokine activity|type I interferon receptor binding|	3	-0.8	1.66	0.404	-2	1.7
ENSG00000087253	LPCAT2	lysophosphatidylcholine acyltransferase 2	Golgi membrane|endoplasmic reticulum|endoplasmic reticulum|endoplasmic reticulum membrane|Golgi stack|lipid particle|integral component of membrane|	phospholipid metabolic process|platelet activating factor biosynthetic process|phosphatidylcholine acyl-chain remodeling|phosphatidylcholine acyl-chain remodeling|small molecule metabolic process|glycerophospholipid biosynthetic process|membrane organization|	1-acylglycerol-3-phosphate O-acyltransferase activity|calcium ion binding|1-acylglycerophosphocholine O-acyltransferase activity|1-acylglycerophosphocholine O-acyltransferase activity|1-alkylglycerophosphocholine O-acetyltransferase activity|	9	0.6	1.66	0.277	-0.5	4
ENSG00000108848	LUC7L3	LUC7-like 3 (S. cerevisiae)	nucleus|U1 snRNP|plasma membrane|focal adhesion|nuclear speck|	mRNA splice site selection|RNA splicing|	DNA binding|mRNA binding|protein binding|poly(A) RNA binding|	9	-1.8	1.66	0.404	-4	1
ENSG00000205358	MT1H	metallothionein 1H	nucleus|cytoplasm|perinuclear region of cytoplasm|	negative regulation of growth|cellular response to cadmium ion|cellular response to zinc ion|	protein binding|zinc ion binding|	9	-3.5	1.66	0.29	-7	0.2
ENSG00000177551	NHLH2	nescient helix loop helix 2	nucleus|transcription factor complex|	transcription, DNA-templated|central nervous system development|mating behavior|cell differentiation|ovulation cycle|positive regulation of transcription from RNA polymerase II promoter|positive regulation of sequence-specific DNA binding transcription factor activity|	RNA polymerase II activating transcription factor binding|DNA binding|protein binding|protein dimerization activity|	10	1.5	1.66	0.296	-0.5	6
ENSG00000141279	NPEPPS	aminopeptidase puromycin sensitive	nucleus|cytosol|extracellular vesicular exosome|	protein polyubiquitination|antigen processing and presentation of peptide antigen via MHC class I|proteolysis|cellular response to hypoxia|	aminopeptidase activity|metallopeptidase activity|zinc ion binding|	10	0.5	1.66	0.404	-1.3	2
ENSG00000187612	OR5W2	olfactory receptor, family 5, subfamily W, member 2	plasma membrane|integral component of membrane|	G-protein coupled receptor signaling pathway|detection of chemical stimulus involved in sensory perception of smell|	G-protein coupled receptor activity|olfactory receptor activity|	10	-1	1.66	0.205	-2	1.3
ENSG00000173599	PC	pyruvate carboxylase	mitochondrion|mitochondrial inner membrane|mitochondrial matrix|cytosol|	carbohydrate metabolic process|glucose metabolic process|pyruvate metabolic process|gluconeogenesis|gluconeogenesis|oxaloacetate metabolic process|lipid metabolic process|vitamin metabolic process|water-soluble vitamin metabolic process|biotin metabolic process|small molecule metabolic process|	DNA binding|biotin carboxylase activity|pyruvate carboxylase activity|protein binding|ATP binding|biotin binding|metal ion binding|	10	-0.8	1.66	0.29	-2	1.1
ENSG00000181852	RNF41	ring finger protein 41, E3 ubiquitin protein ligase	cytosol|	protein polyubiquitination|negative regulation of cell proliferation|negative regulation of cell migration|regulation of MAPK cascade|regulation of lymphocyte differentiation|regulation of myeloid cell differentiation|protein autoubiquitination|regulation of protein kinase B signaling|extrinsic apoptotic signaling pathway|regulation of reactive oxygen species metabolic process|	ubiquitin-protein transferase activity|ubiquitin-protein transferase activity|erythropoietin receptor binding|interleukin-3 receptor binding|protein binding|zinc ion binding|acid-amino acid ligase activity|protein tag|	10	-2	1.66	0.404	-4	0.4
ENSG00000120742	SERP1	stress-associated endoplasmic reticulum protein 1	endoplasmic reticulum|endoplasmic reticulum membrane|ribosome|cytoplasmic microtubule|integral component of membrane|	skeletal system development|glucose metabolic process|cellular protein modification process|protein glycosylation|response to stress|activation of signaling protein activity involved in unfolded protein response|plasma membrane organization|post-embryonic development|multicellular organismal aging|protein transport|endoplasmic reticulum unfolded protein response|positive regulation of insulin secretion|cellular protein metabolic process|positive regulation of translation|positive regulation of organ growth|muscle organ morphogenesis|positive regulation of growth hormone secretion|	None	10	0.5	1.66	0.404	-1.2	2
ENSG00000060688	SNRNP40	small nuclear ribonucleoprotein 40kDa (U5)	nucleus|nucleoplasm|U5 snRNP|small nucleolar ribonucleoprotein complex|cytoplasm|catalytic step 2 spliceosome|	RNA splicing, via transesterification reactions|mRNA splicing, via spliceosome|mRNA splicing, via spliceosome|RNA processing|RNA splicing|gene expression|	protein binding|poly(A) RNA binding|	10	2.3	1.66	0.296	-0.9	5
ENSG00000087128	TMPRSS11E	transmembrane protease, serine 11E	extracellular region|integral component of plasma membrane|	proteolysis|cognition|	serine-type endopeptidase activity|serine-type peptidase activity|	10	-0.6	1.66	0.404	-2	1
ENSG00000115993	TRAK2	trafficking protein, kinesin binding 2	nucleus|cytoplasm|mitochondrion|early endosome|plasma membrane|	regulation of transcription from RNA polymerase II promoter|protein O-linked glycosylation|protein targeting|	receptor binding|protein binding|enzyme binding|GABA receptor binding|	10	-2.8	1.66	0.381	-5	0.6
ENSG00000166925	TSC22D4	TSC22 domain family, member 4	nucleus|cytoplasm|	transcription, DNA-templated|response to osmotic stress|negative regulation of transcription, DNA-templated|	sequence-specific DNA binding transcription factor activity|protein binding|	10	-0.6	1.66	0.29	-2	1.1
ENSG00000170265	ZNF282	zinc finger protein 282	nucleus|	transcription, DNA-templated|regulation of transcription, DNA-templated|negative regulation of transcription, DNA-templated|	DNA binding|zinc ion binding|	10	-0.6	1.66	0.296	-2	3.9
ENSG00000131969	ABHD12B	abhydrolase domain containing 12B	None	metabolic process|	hydrolase activity|	10	1.2	1.65	0.254	-0.6	3
ENSG00000214999	AC129492.6	N/A	None	None	None	10	-0.5	1.65	0.207	-2	0.9
ENSG00000065457	ADAT1	adenosine deaminase, tRNA-specific 1	None	tRNA processing|	RNA binding|tRNA-specific adenosine deaminase activity|metal ion binding|	10	-0.7	1.65	0.297	-3	2.9
ENSG00000269831	AL669831.1	N/A	None	None	None	2	-0.9	1.65	0.207	-2	1.7
ENSG00000204195	AWAT1	acyl-CoA wax alcohol acyltransferase 1	endoplasmic reticulum membrane|integral component of membrane|	lipid metabolic process|	long-chain-alcohol O-fatty-acyltransferase activity|	10	1.5	1.65	0.406	-0.8	3
ENSG00000168283	BMI1	BMI1 proto-oncogene, polycomb ring finger	ubiquitin ligase complex|nucleus|nucleoplasm|cytoplasm|PcG protein complex|PRC1 complex|	negative regulation of transcription from RNA polymerase II promoter|transcription, DNA-templated|segment specification|regulation of gene expression|chromatin modification|hemopoiesis|positive regulation of fibroblast proliferation|positive regulation of ubiquitin-protein transferase activity|	protein binding|zinc ion binding|RING-like zinc finger domain binding|	8	0.9	1.65	0.406	-1.2	2
ENSG00000176029	C11ORF16	chromosome 11 open reading frame 16	None	None	None	10	0.5	1.65	0.254	-0.9	2
ENSG00000198730	CTR9	CTR9, Paf1/RNA polymerase II complex component	Cdc73/Paf1 complex|nuclear speck|transcriptionally active chromatin|	negative regulation of transcription from RNA polymerase II promoter|endodermal cell fate commitment|transcription, DNA-templated|JAK-STAT cascade|histone monoubiquitination|Wnt signaling pathway|stem cell maintenance|positive regulation of transcription elongation from RNA polymerase II promoter|histone H2B ubiquitination|negative regulation of myeloid cell differentiation|positive regulation of transcription from RNA polymerase II promoter|positive regulation of histone H3-K4 methylation|interleukin-6-mediated signaling pathway|cellular response to lipopolysaccharide|histone H3-K4 trimethylation|positive regulation of histone H3-K79 methylation|	protein binding|SH2 domain binding|	8	-1	1.65	0.297	-3	1.9
ENSG00000136485	DCAF7	DDB1 and CUL4 associated factor 7	nucleus|cytoplasm|cytoplasm|nuclear matrix|protein complex|Cul4-RING E3 ubiquitin ligase complex|	multicellular organismal development|protein ubiquitination|protein ubiquitination|	protein binding|	10	-0.3	1.65	0.325	-1.4	2
ENSG00000134874	DZIP1	DAZ interacting zinc finger protein 1	nucleus|cytoplasm|centriole|ciliary basal body|protein complex|	multicellular organismal development|germ cell development|spermatogenesis|cilium assembly|	protein binding|metal ion binding|	10	-1	1.65	0.297	-3	2.9
ENSG00000162694	EXTL2	exostosin-like glycosyltransferase 2	endoplasmic reticulum|integral component of membrane|intrinsic component of endoplasmic reticulum membrane|extracellular vesicular exosome|	N-acetylglucosamine metabolic process|heparan sulfate proteoglycan biosynthetic process|UDP-N-acetylgalactosamine metabolic process|	glucuronyl-galactosyl-proteoglycan 4-alpha-N-acetylglucosaminyltransferase activity|alpha-1,4-N-acetylgalactosaminyltransferase activity|metal ion binding|	10	0.5	1.65	0.299	-0.9	2
ENSG00000163833	FBXO40	F-box protein 40	cytoplasm|	protein ubiquitination|muscle cell differentiation|	molecular_function|ubiquitin-protein transferase activity|zinc ion binding|	10	-0.9	1.65	0.406	-3	1
ENSG00000143226	FCGR2A	Fc fragment of IgG, low affinity IIa, receptor (CD32)	plasma membrane|integral component of membrane|extracellular vesicular exosome|	Fc-gamma receptor signaling pathway involved in phagocytosis|innate immune response|	IgG binding|	10	0.7	1.65	0.292	-1	2
ENSG00000172568	FNDC9	fibronectin type III domain containing 9	integral component of membrane|	None	None	10	-0.5	1.65	0.254	-2	1.1
ENSG00000121634	GJA8	gap junction protein, alpha 8, 50kDa	integral component of plasma membrane|connexon complex|	lens development in camera-type eye|transport|cell-cell signaling|visual perception|protein homooligomerization|transmembrane transport|	channel activity|	10	-0.6	1.65	0.254	-2	1.3
ENSG00000151806	GUF1	GUF1 GTPase homolog (S. cerevisiae)	mitochondrial inner membrane|mitochondrial matrix|	GTP catabolic process|translation|positive regulation of translation|	GTPase activity|GTP binding|ribosome binding|	10	-1	1.65	0.382	-2	0.7
ENSG00000254585	MAGEL2	MAGE-like 2	cellular_component|endosome|early endosome|retromer complex|	biological_process|Arp2/3 complex-mediated actin nucleation|retrograde transport, endosome to Golgi|protein K63-linked ubiquitination|	molecular_function|ubiquitin-protein transferase activity|protein binding|	10	0.6	1.65	0.254	-0.9	2
ENSG00000172005	MAL	mal, T-cell differentiation protein	endosome|endoplasmic reticulum|integral component of plasma membrane|apical plasma membrane|extrinsic component of membrane|membrane raft|	membrane raft polarization|apoptotic process|central nervous system development|cell differentiation|myelination|myelination|apical protein localization|transmembrane transport|positive regulation of extrinsic apoptotic signaling pathway via death domain receptors|	protein binding|lipid binding|channel activity|peptidase activator activity involved in apoptotic process|structural constituent of myelin sheath|	10	0.8	1.65	0.406	-1.1	3
ENSG00000101460	MAP1LC3A	microtubule-associated protein 1 light chain 3 alpha	autophagic vacuole membrane|late endosome|autophagic vacuole|cytosol|microtubule|organelle membrane|cytoplasmic vesicle|	autophagic vacuole assembly|mitochondrion degradation|	protein binding|phospholipid binding|phosphatidylethanolamine binding|	10	-1.1	1.65	0.292	-3	1.3
ENSG00000170681	MURC	muscle-related coiled-coil protein	Z disc|	transcription, DNA-templated|muscle organ development|cell differentiation|positive regulation of transcription from RNA polymerase II promoter|	None	10	0.5	1.65	0.299	-1.1	2
ENSG00000171208	NETO2	neuropilin (NRP) and tolloid (TLL)-like 2	kainate selective glutamate receptor complex|	regulation of kainate selective glutamate receptor activity|	None	10	-0.4	1.65	0.278	-1.4	3
ENSG00000196539	OR2T3	olfactory receptor, family 2, subfamily T, member 3	plasma membrane|integral component of membrane|	G-protein coupled receptor signaling pathway|detection of chemical stimulus involved in sensory perception of smell|	G-protein coupled receptor activity|olfactory receptor activity|	10	-0.5	1.65	0.207	-2	0.9
ENSG00000112530	PACRG	PARK2 co-regulated	nucleus|mitochondrion|cell body|sperm midpiece|	spermatid development|	None	10	-0.6	1.65	0.382	-2	0.9
ENSG00000110218	PANX1	pannexin 1	endoplasmic reticulum|endoplasmic reticulum membrane|plasma membrane|plasma membrane|gap junction|membrane|integral component of membrane|bleb|protein complex|	response to ischemia|cation transport|calcium ion transport|synaptic transmission|response to ATP|protein hexamerization|nucleotide-binding domain, leucine rich repeat containing receptor signaling pathway|innate immune response|positive regulation of interleukin-1 alpha secretion|positive regulation of interleukin-1 beta secretion|calcium ion transmembrane transport|	protease binding|receptor binding|calcium channel activity|leak channel activity|ion channel binding|protein heterodimerization activity|actin filament binding|gap junction hemi-channel activity|scaffold protein binding|	9	-0.7	1.65	0.299	-2	1.2
ENSG00000100911	PSME2	proteasome (prosome, macropain) activator subunit 2 (PA28 beta)	proteasome complex|nucleoplasm|cytosol|proteasome activator complex|membrane|extracellular vesicular exosome|	G1/S transition of mitotic cell cycle|protein polyubiquitination|mitotic cell cycle|antigen processing and presentation of peptide antigen via MHC class I|antigen processing and presentation of exogenous peptide antigen via MHC class I, TAP-dependent|regulation of cellular amino acid metabolic process|apoptotic process|DNA damage response, signal transduction by p53 class mediator resulting in cell cycle arrest|gene expression|viral process|RNA metabolic process|mRNA metabolic process|anaphase-promoting complex-dependent proteasomal ubiquitin-dependent protein catabolic process|cellular nitrogen compound metabolic process|antigen processing and presentation of exogenous peptide antigen via MHC class I|regulation of apoptotic process|negative regulation of apoptotic process|small molecule metabolic process|negative regulation of ubiquitin-protein ligase activity involved in mitotic cell cycle|positive regulation of ubiquitin-protein ligase activity involved in mitotic cell cycle|regulation of ubiquitin-protein ligase activity involved in mitotic cell cycle|	None	10	3.3	1.65	0.406	-0.5	6
ENSG00000126233	SLURP1	secreted LY6/PLAUR domain containing 1	extracellular region|extracellular space|extracellular vesicular exosome|	cell activation|cell adhesion|	cytokine activity|	10	-1.2	1.65	0.254	-2	1.3
ENSG00000135250	SRPK2	SRSF protein kinase 2	nucleus|nucleolus|cytoplasm|	spliceosomal complex assembly|angiogenesis|protein phosphorylation|positive regulation of cell proliferation|RNA splicing|positive regulation of gene expression|cell differentiation|nuclear speck organization|intracellular signal transduction|positive regulation of neuron apoptotic process|positive regulation of viral genome replication|negative regulation of viral genome replication|innate immune response|positive regulation of cell cycle|regulation of mRNA splicing, via spliceosome|	magnesium ion binding|protein serine/threonine kinase activity|protein binding|ATP binding|poly(A) RNA binding|14-3-3 protein binding|	10	-0.5	1.65	0.299	-2	1
ENSG00000138434	SSFA2	sperm specific antigen 2	nucleus|cytoplasm|plasma membrane|	None	actin binding|receptor binding|	10	0.8	1.65	0.325	-1.2	2
ENSG00000113407	TARS	threonyl-tRNA synthetase	cytoplasm|cytoplasm|cytosol|actin cytoskeleton|extracellular vesicular exosome|	translation|tRNA aminoacylation for protein translation|threonyl-tRNA aminoacylation|gene expression|	threonine-tRNA ligase activity|threonine-tRNA ligase activity|ATP binding|protein homodimerization activity|	10	-2.7	1.65	0.299	-5	0.5
ENSG00000221944	TIGD1	tigger transposable element derived 1	nucleus|	None	DNA binding|	10	-2.3	1.65	0.297	-5	4.3
ENSG00000170892	TSEN34	TSEN34 tRNA splicing endonuclease subunit	tRNA-intron endonuclease complex|nucleolus|	tRNA-type intron splice site recognition and cleavage|mRNA processing|RNA phosphodiester bond hydrolysis, endonucleolytic|	tRNA-intron endonuclease activity|nucleic acid binding|lyase activity|	10	-1.3	1.65	0.382	-3	0.5
ENSG00000085831	TTC39A	tetratricopeptide repeat domain 39A	cellular_component|	biological_process|	molecular_function|	10	0.5	1.65	0.406	-1	2
ENSG00000164440	TXLNB	taxilin beta	cytoplasm|	None	protein binding|syntaxin binding|	10	-2	1.65	0.254	-4	0.5
ENSG00000146007	ZMAT2	zinc finger, matrin-type 2	nucleus|	None	DNA binding|protein binding|zinc ion binding|	9	-2.6	1.65	0.297	-5.8	4.1
ENSG00000162390	ACOT11	acyl-CoA thioesterase 11	cytoplasm|extracellular vesicular exosome|	fatty acid metabolic process|response to temperature stimulus|response to cold|intracellular signal transduction|	lipid binding|acyl-CoA hydrolase activity|	10	-0.4	1.64	0.384	-2	1.2
ENSG00000164062	APEH	acylaminoacyl-peptide hydrolase	cytoplasm|nuclear membrane|extracellular vesicular exosome|	proteolysis|beta-amyloid metabolic process|	serine-type endopeptidase activity|omega peptidase activity|poly(A) RNA binding|	10	1	1.64	0.407	-3.4	2
ENSG00000101199	ARFGAP1	ADP-ribosylation factor GTPase activating protein 1	cytosol|Golgi-associated vesicle membrane|synapse|	retrograde vesicle-mediated transport, Golgi to ER|activation of signaling protein activity involved in unfolded protein response|protein transport|endoplasmic reticulum unfolded protein response|regulation of ARF GTPase activity|positive regulation of GTPase activity|positive regulation of GTPase activity|cellular protein metabolic process|COPI coating of Golgi vesicle|membrane organization|	GTPase activator activity|protein binding|ARF GTPase activator activity|zinc ion binding|	10	-0.5	1.64	0.384	-2	0.9
ENSG00000066279	ASPM	asp (abnormal spindle) homolog, microcephaly associated (Drosophila)	spindle pole|nucleus|cytoplasm|midbody|	neuron migration|positive regulation of neuroblast proliferation|mitotic nuclear division|spermatogenesis|forebrain neuroblast division|negative regulation of neuron differentiation|negative regulation of asymmetric cell division|oogenesis|developmental growth|maintenance of centrosome location|positive regulation of canonical Wnt signaling pathway|	calmodulin binding|	10	1.9	1.64	0.293	-3.2	4
ENSG00000228008	CTD-2330K9.3	N/A	None	None	None	10	0.3	1.64	0.208	-1.1	2
ENSG00000158486	DNAH3	dynein, axonemal, heavy chain 3	axonemal dynein complex|microtubule|	cilium or flagellum-dependent cell motility|microtubule-based movement|metabolic process|metabolic process|	microtubule motor activity|ATP binding|	10	1.7	1.64	0.384	-0.8	3
ENSG00000170324	FRMPD2	FERM and PDZ domain containing 2	cytoplasm|cytoskeleton|tight junction|basolateral plasma membrane|	tight junction assembly|	protein binding|1-phosphatidylinositol binding|	10	0.4	1.64	0.384	-1.2	2
ENSG00000121742	GJB6	gap junction protein, beta 6, 30kDa	cytosol|connexon complex|integral component of membrane|apical plasma membrane|	apoptotic process|cell communication|sensory perception of sound|negative regulation of cell proliferation|ear morphogenesis|inner ear development|	None	10	2	1.64	0.255	-0.5	4
ENSG00000128709	HOXD9	homeobox D9	nucleus|	transcription, DNA-templated|skeletal muscle tissue development|adult locomotory behavior|anterior/posterior pattern specification|proximal/distal pattern formation|mammary gland development|embryonic forelimb morphogenesis|hindlimb morphogenesis|positive regulation of transcription from RNA polymerase II promoter|embryonic skeletal system morphogenesis|peripheral nervous system neuron development|	sequence-specific DNA binding transcription factor activity|sequence-specific DNA binding|	10	-2	1.64	0.3	-4.9	6.8
ENSG00000271178	IGHV3OR16-13	immunoglobulin heavy variable 3/OR16-13 (non-functional)	None	None	None	9	-0.4	1.64	0.208	-2	1.3
ENSG00000157551	KCNJ15	potassium inwardly-rectifying channel, subfamily J, member 15	plasma membrane|integral component of plasma membrane|	potassium ion transport|synaptic transmission|regulation of ion transmembrane transport|potassium ion transmembrane transport|	inward rectifier potassium channel activity|protein binding|	9	-0.5	1.64	0.28	-2	1.3
ENSG00000196911	KPNA5	karyopherin alpha 5 (importin alpha 6)	nucleoplasm|cytoplasm|cytosol|	NLS-bearing protein import into nucleus|cytokine-mediated signaling pathway|	protein binding|protein transporter activity|	10	-3.4	1.64	0.293	-7	0.7
ENSG00000173908	KRT28	keratin 28	cellular_component|cytoplasm|intermediate filament|	biological_process|	molecular_function|structural molecule activity|	10	0.5	1.64	0.255	-4	1.4
ENSG00000106355	LSM5	LSM5 homolog, U6 small nuclear RNA associated (S. cerevisiae)	nucleus|spliceosomal complex|cytosol|	nuclear-transcribed mRNA catabolic process, deadenylation-dependent decay|mRNA processing|RNA splicing|gene expression|RNA metabolic process|mRNA metabolic process|exonucleolytic nuclear-transcribed mRNA catabolic process involved in deadenylation-dependent decay|	RNA binding|protein binding|	9	1	1.64	0.3	-1	3
ENSG00000037897	METTL1	methyltransferase like 1	nucleus|nucleolus|cytoplasm|	tRNA modification|tRNA methylation|RNA (guanine-N7)-methylation|RNA (guanine-N7)-methylation|	tRNA binding|protein binding|tRNA (guanine-N7-)-methyltransferase activity|tRNA (guanine-N7-)-methyltransferase activity|	10	-1.1	1.64	0.407	-3	1
ENSG00000184117	NIPSNAP1	nipsnap homolog 1 (C. elegans)	mitochondrion|mitochondrial inner membrane|synaptic membrane|	sensory perception of pain|	neurotransmitter binding|	10	-0.7	1.64	0.384	-2	1.5
ENSG00000257115	OR11H12	olfactory receptor, family 11, subfamily H, member 12	plasma membrane|integral component of membrane|	G-protein coupled receptor signaling pathway|detection of chemical stimulus involved in sensory perception of smell|	G-protein coupled receptor activity|olfactory receptor activity|	10	-0.4	1.64	0.208	-1.7	1.8
ENSG00000155249	OR4K1	olfactory receptor, family 4, subfamily K, member 1	plasma membrane|integral component of membrane|	G-protein coupled receptor signaling pathway|detection of chemical stimulus involved in sensory perception of smell|	G-protein coupled receptor activity|olfactory receptor activity|	10	0.4	1.64	0.208	-2	1.4
ENSG00000168081	PNOC	prepronociceptin	extracellular region|	signal transduction|neuropeptide signaling pathway|synaptic transmission|sensory perception|	opioid peptide activity|neuropeptide hormone activity|protein binding|	10	0.4	1.64	0.255	-1.1	2
ENSG00000083845	RPS5	ribosomal protein S5	cytosol|membrane|cytosolic small ribosomal subunit|ribonucleoprotein complex|extracellular vesicular exosome|	nuclear-transcribed mRNA catabolic process, nonsense-mediated decay|translation|translation|translation|translation|translational initiation|translational initiation|translational elongation|translational termination|regulation of translational fidelity|SRP-dependent cotranslational protein targeting to membrane|gene expression|viral process|RNA metabolic process|mRNA metabolic process|viral life cycle|viral transcription|cellular protein metabolic process|	RNA binding|mRNA binding|structural constituent of ribosome|poly(A) RNA binding|	10	-2.4	1.64	0.384	-4	0.5
ENSG00000126458	RRAS	related RAS viral (r-ras) oncogene homolog	plasma membrane|extracellular vesicular exosome|	GTP catabolic process|Ras protein signal transduction|synaptic transmission|axon guidance|negative regulation of cell migration|positive regulation of angiogenesis|	GTPase activity|protein binding|GTP binding|GDP binding|protein complex binding|	10	-0.6	1.64	0.293	-2	1.1
ENSG00000130876	SLC7A10	solute carrier family 7 (neutral amino acid transporter light chain, asc system), member 10	plasma membrane|integral component of plasma membrane|membrane|	amino acid transmembrane transport|ion transport|amino acid transport|blood coagulation|neutral amino acid transport|L-serine transport|D-alanine transport|D-serine transport|leukocyte migration|transmembrane transport|	neutral amino acid transmembrane transporter activity|L-serine transmembrane transporter activity|	10	-0.5	1.64	0.384	-2	1.1
ENSG00000182934	SRPR	signal recognition particle receptor (docking protein)	endoplasmic reticulum|signal recognition particle receptor complex|endoplasmic reticulum membrane|membrane|integral component of membrane|extracellular vesicular exosome|	GTP catabolic process|translation|cotranslational protein targeting to membrane|SRP-dependent cotranslational protein targeting to membrane|activation of signaling protein activity involved in unfolded protein response|gene expression|endoplasmic reticulum unfolded protein response|cellular protein metabolic process|	GTPase activity|signal recognition particle binding|GTP binding|poly(A) RNA binding|	10	-1	1.64	0.407	-2.9	1.3
ENSG00000185361	TNFAIP8L1	tumor necrosis factor, alpha-induced protein 8-like 1	None	None	None	10	-0.9	1.64	0.407	-2	0.9
ENSG00000198093	ZNF649	zinc finger protein 649	extracellular space|nucleus|	transcription, DNA-templated|regulation of transcription, DNA-templated|	DNA binding|protein binding|metal ion binding|	10	-1.5	1.64	0.3	-4	1.8
ENSG00000108387	2020-09-04	septin 4	nucleus|mitochondrion|cytoskeleton|motile cilium|	cytokinesis|GTP catabolic process|apoptotic process|brain development|sperm mitochondrion organization|positive regulation of protein ubiquitination|regulation of apoptotic process|positive regulation of apoptotic process|sperm capacitation|positive regulation of intrinsic apoptotic signaling pathway|	GTPase activity|structural molecule activity|protein binding|GTP binding|	10	0.5	1.63	0.294	-1.2	2
ENSG00000181513	ACBD4	acyl-CoA binding domain containing 4	None	None	fatty-acyl-CoA binding|lipid binding|	10	0.6	1.63	0.282	-1.1	2
ENSG00000135049	AGTPBP1	ATP/GTP binding protein 1	nucleus|mitochondrion|cytosol|	eye photoreceptor cell differentiation|proteolysis|mitochondrion organization|adult walking behavior|cerebellar Purkinje cell differentiation|olfactory bulb development|C-terminal protein deglutamylation|protein side chain deglutamylation|neurotransmitter metabolic process|neuromuscular process|retina development in camera-type eye|	metallocarboxypeptidase activity|zinc ion binding|tubulin binding|	10	0.6	1.63	0.409	-0.8	3
ENSG00000171552	BCL2L1	BCL2-like 1	nucleus|nucleolus|cytoplasm|mitochondrion|mitochondrial outer membrane|mitochondrial outer membrane|mitochondrial outer membrane|mitochondrial inner membrane|mitochondrial matrix|centrosome|cytosol|integral component of membrane|cell junction|synaptic vesicle membrane|nuclear membrane|Bcl-2 family protein complex|	cytokinesis|ovarian follicle development|in utero embryonic development|release of cytochrome c from mitochondria|endocytosis|apoptotic process|mitotic cell cycle checkpoint|germ cell development|spermatogenesis|cell proliferation|positive regulation of cell proliferation|male gonad development|intrinsic apoptotic signaling pathway in response to DNA damage|apoptotic mitochondrial changes|fertilization|negative regulation of autophagy|suppression by virus of host apoptotic process|response to cytokine|nucleotide-binding domain, leucine rich repeat containing receptor signaling pathway|growth|positive regulation of apoptotic process|negative regulation of apoptotic process|negative regulation of apoptotic process|negative regulation of neuron apoptotic process|innate immune response|response to cycloheximide|regulation of mitochondrial membrane permeability|neuron apoptotic process|regulation of mitochondrial membrane potential|cellular process regulating host cell cycle in response to virus|cellular response to amino acid stimulus|cellular response to alkaloid|cellular response to gamma radiation|apoptotic process in bone marrow|negative regulation of establishment of protein localization to plasma membrane|negative regulation of release of cytochrome c from mitochondria|negative regulation of release of cytochrome c from mitochondria|extrinsic apoptotic signaling pathway in absence of ligand|intrinsic apoptotic signaling pathway|hepatocyte apoptotic process|negative regulation of execution phase of apoptosis|negative regulation of intrinsic apoptotic signaling pathway in response to DNA damage|negative regulation of anoikis|negative regulation of extrinsic apoptotic signaling pathway in absence of ligand|negative regulation of intrinsic apoptotic signaling pathway|positive regulation of intrinsic apoptotic signaling pathway|	protein binding|protein kinase binding|identical protein binding|protein homodimerization activity|protein heterodimerization activity|BH3 domain binding|	10	-0.4	1.63	0.294	-4	0.7
ENSG00000143110	C1ORF162	chromosome 1 open reading frame 162	integral component of membrane|	None	None	10	0.6	1.63	0.282	-0.9	2
ENSG00000185933	CALHM1	calcium homeostasis modulator 1	endoplasmic reticulum membrane|integral component of plasma membrane|	cation transport|ATP transport|regulation of ion transmembrane transport|sensory perception of bitter taste|sensory perception of sweet taste|sensory perception of umami taste|protein homooligomerization|calcium ion transmembrane transport|	calcium activated cation channel activity|voltage-gated ion channel activity|calcium channel activity|identical protein binding|	10	-0.6	1.63	0.409	-2	1.2
ENSG00000170956	CEACAM3	carcinoembryonic antigen-related cell adhesion molecule 3	integral component of membrane|	None	None	10	-1.7	1.63	0.209	-3	0.5
ENSG00000125817	CENPB	centromere protein B, 80kDa	chromosome, centromeric region|nucleus|	regulation of transcription, DNA-templated|	chromatin binding|satellite DNA binding|centromeric DNA binding|sequence-specific DNA binding|	10	-0.6	1.63	0.409	-1.8	2.6
ENSG00000223802	CERS1	ceramide synthase 1	Golgi membrane|endoplasmic reticulum|endoplasmic reticulum membrane|membrane|integral component of membrane|intracellular membrane-bounded organelle|	sphingolipid metabolic process|sphingolipid biosynthetic process|sphingolipid biosynthetic process|cellular response to drug|cellular response to mycotoxin|small molecule metabolic process|ceramide biosynthetic process|ceramide biosynthetic process|negative regulation of telomerase activity|cellular response to UV-A|cellular response to dithiothreitol|	molecular_function|sphingosine N-acyltransferase activity|	10	0.7	1.63	0.409	-2.4	2
ENSG00000223572	CKMT1A	creatine kinase, mitochondrial 1A	mitochondrion|mitochondrial inner membrane|extracellular vesicular exosome|	creatine metabolic process|phosphorylation|cellular nitrogen compound metabolic process|small molecule metabolic process|	creatine kinase activity|ATP binding|	10	0.5	1.63	0.302	-1.2	2
ENSG00000134716	CYP2J2	cytochrome P450, family 2, subfamily J, polypeptide 2	endoplasmic reticulum membrane|	icosanoid metabolic process|xenobiotic metabolic process|regulation of heart contraction|arachidonic acid metabolic process|epoxygenase P450 pathway|epoxygenase P450 pathway|linoleic acid metabolic process|small molecule metabolic process|oxidation-reduction process|	iron ion binding|arachidonic acid epoxygenase activity|arachidonic acid 14,15-epoxygenase activity|arachidonic acid 11,12-epoxygenase activity|heme binding|aromatase activity|linoleic acid epoxygenase activity|	10	0.6	1.63	0.294	-0.9	3
ENSG00000102678	FGF9	fibroblast growth factor 9	extracellular region|basement membrane|extracellular space|cytoplasm|extracellular vesicular exosome|	negative regulation of transcription from RNA polymerase II promoter|angiogenesis|osteoblast differentiation|positive regulation of mesenchymal cell proliferation|chondrocyte differentiation|protein import into nucleus|signal transduction|epidermal growth factor receptor signaling pathway|cell-cell signaling|positive regulation of cell proliferation|insulin receptor signaling pathway|fibroblast growth factor receptor signaling pathway|fibroblast growth factor receptor signaling pathway|male gonad development|positive regulation of gene expression|substantia nigra development|negative regulation of Wnt signaling pathway|male sex determination|embryonic limb morphogenesis|positive regulation of vascular endothelial growth factor receptor signaling pathway|Fc-epsilon receptor signaling pathway|inner ear morphogenesis|positive regulation of MAPK cascade|innate immune response|positive regulation of smoothened signaling pathway|neurotrophin TRK receptor signaling pathway|phosphatidylinositol-mediated signaling|regulation of timing of cell differentiation|embryonic digestive tract development|embryonic skeletal system development|positive regulation of epithelial cell proliferation|positive regulation of cell division|positive regulation of cardiac muscle cell proliferation|lung-associated mesenchyme development|positive regulation of canonical Wnt signaling pathway|	fibroblast growth factor receptor binding|growth factor activity|heparin binding|	10	-2.3	1.63	0.294	-5	0.4
ENSG00000111711	GOLT1B	golgi transport 1B	Golgi membrane|endoplasmic reticulum|membrane|integral component of membrane|	signal transduction|protein transport|vesicle-mediated transport|positive regulation of I-kappaB kinase/NF-kappaB signaling|	signal transducer activity|	10	0.4	1.63	0.385	-1.1	2
ENSG00000116478	HDAC1	histone deacetylase 1	histone deacetylase complex|nuclear chromatin|nucleus|nucleoplasm|nucleoplasm|cytoplasm|cytosol|Sin3 complex|NuRD complex|protein complex|	negative regulation of transcription from RNA polymerase II promoter|negative regulation of transcription from RNA polymerase II promoter|negative regulation of transcription from RNA polymerase II promoter|mitotic cell cycle|chromatin remodeling|transcription, DNA-templated|transcription initiation from RNA polymerase II promoter|protein deacetylation|transforming growth factor beta receptor signaling pathway|Notch signaling pathway|blood coagulation|positive regulation of cell proliferation|epidermal cell differentiation|gene expression|positive regulation of receptor biosynthetic process|viral process|chromatin modification|histone deacetylation|circadian regulation of gene expression|odontogenesis of dentin-containing tooth|embryonic digit morphogenesis|ATP-dependent chromatin remodeling|negative regulation of apoptotic process|negative regulation by host of viral transcription|negative regulation of cell cycle|negative regulation of transcription, DNA-templated|positive regulation of transcription, DNA-templated|positive regulation of transcription from RNA polymerase II promoter|neurotrophin TRK receptor signaling pathway|negative regulation of androgen receptor signaling pathway|hair follicle placode formation|eyelid development in camera-type eye|fungiform papilla formation|histone H3 deacetylation|histone H4 deacetylation|	transcription regulatory region sequence-specific DNA binding|RNA polymerase II core promoter proximal region sequence-specific DNA binding|RNA polymerase II distal enhancer sequence-specific DNA binding|core promoter binding|RNA polymerase II repressing transcription factor binding|RNA polymerase II transcription corepressor activity|sequence-specific DNA binding transcription factor activity|histone deacetylase activity|histone deacetylase activity|histone deacetylase activity|protein binding|transcription factor binding|transcription factor binding|deacetylase activity|enzyme binding|nucleosomal DNA binding|NAD-dependent histone deacetylase activity (H3-K14 specific)|protein deacetylase activity|protein deacetylase activity|activating transcription factor binding|histone deacetylase binding|NAD-dependent histone deacetylase activity (H3-K9 specific)|NAD-dependent histone deacetylase activity (H4-K16 specific)|NAD-dependent histone deacetylase activity (H3-K18 specific)|	10	0.7	1.63	0.294	-0.9	3
ENSG00000178035	IMPDH2	IMP (inosine 5'-monophosphate) dehydrogenase 2	nucleus|cytoplasm|peroxisomal membrane|cytosol|membrane|extracellular vesicular exosome|	purine nucleobase metabolic process|GMP biosynthetic process|purine ribonucleoside monophosphate biosynthetic process|small molecule metabolic process|nucleobase-containing small molecule metabolic process|oxidation-reduction process|	nucleotide binding|DNA binding|RNA binding|IMP dehydrogenase activity|adenyl nucleotide binding|metal ion binding|	10	-0.8	1.63	0.294	-3	1.1
ENSG00000100379	KCTD17	potassium channel tetramerization domain containing 17	None	protein homooligomerization|	protein binding|identical protein binding|	10	-1	1.63	0.409	-3	2.1
ENSG00000122548	KIAA0087	KIAA0087	None	None	None	10	1	1.63	0.257	-0.8	2
ENSG00000119862	LGALSL	lectin, galactoside-binding-like	intracellular|	None	carbohydrate binding|	10	0.5	1.63	0.327	-1.1	2
ENSG00000079257	LXN	latexin	cytoplasm|extracellular vesicular exosome|	inflammatory response|negative regulation of endopeptidase activity|detection of temperature stimulus involved in sensory perception of pain|	metalloendopeptidase inhibitor activity|heparin binding|	10	-0.9	1.63	0.257	-2	0.7
ENSG00000096080	MRPS18A	mitochondrial ribosomal protein S18A	mitochondrial small ribosomal subunit|	translation|	structural constituent of ribosome|	10	1.1	1.63	0.385	-2.5	2
ENSG00000198951	NAGA	N-acetylgalactosaminidase, alpha-	cytoplasm|lysosome|extracellular vesicular exosome|	oligosaccharide metabolic process|carbohydrate catabolic process|glycoside catabolic process|glycolipid catabolic process|glycosylceramide catabolic process|	alpha-galactosidase activity|alpha-N-acetylgalactosaminidase activity|protein homodimerization activity|	10	-1.3	1.63	0.302	-3	0.5
ENSG00000243477	NAT6	N-acetyltransferase 6 (GCN5-related)	cytoplasm|	metabolic process|	N-acetyltransferase activity|	10	-1.3	1.63	0.294	-3	0.9
ENSG00000173285	OR10K1	olfactory receptor, family 10, subfamily K, member 1	plasma membrane|integral component of membrane|	G-protein coupled receptor signaling pathway|detection of chemical stimulus involved in sensory perception of smell|	G-protein coupled receptor activity|olfactory receptor activity|	10	-0.4	1.63	0.209	-2	1.1
ENSG00000198967	OR10Z1	olfactory receptor, family 10, subfamily Z, member 1	plasma membrane|integral component of membrane|	G-protein coupled receptor signaling pathway|detection of chemical stimulus involved in sensory perception of smell|	G-protein coupled receptor activity|olfactory receptor activity|	10	-0.4	1.63	0.209	-2	1
ENSG00000140043	PTGR2	prostaglandin reductase 2	cytoplasm|extracellular vesicular exosome|	prostaglandin metabolic process|oxidation-reduction process|	13-prostaglandin reductase activity|15-oxoprostaglandin 13-oxidase activity|	2	-1	1.63	0.302	-2	1.6
ENSG00000147223	RIPPLY1	ripply transcriptional repressor 1	nucleus|	somite specification|transcription, DNA-templated|embryonic pattern specification|somite rostral/caudal axis specification|negative regulation of transcription, DNA-templated|	None	9	1.2	1.63	0.301	-1.9	5.9
ENSG00000047936	ROS1	ROS proto-oncogene 1 , receptor tyrosine kinase	plasma membrane|membrane|integral component of membrane|	columnar/cuboidal epithelial cell development|protein phosphorylation|transmembrane receptor protein tyrosine kinase signaling pathway|spermatogenesis|cell proliferation|negative regulation of gene expression|regulation of phosphate transport|cell growth|peptidyl-tyrosine phosphorylation|peptidyl-tyrosine phosphorylation|cell differentiation|regulation of TOR signaling|regulation of ERK1 and ERK2 cascade|	protein tyrosine kinase activity|transmembrane receptor protein tyrosine kinase activity|protein binding|ATP binding|protein phosphatase binding|	10	0.3	1.63	0.302	-1.2	2
ENSG00000250644	RP11-295K3.1	N/A	None	None	None	9	0.4	1.63	0.209	-1.2	2
ENSG00000143183	TMCO1	transmembrane and coiled-coil domains 1	Golgi membrane|endoplasmic reticulum membrane|integral component of membrane|	None	None	10	-0.5	1.63	0.385	-2	1.1
ENSG00000156521	TYSND1	trypsin domain containing 1	peroxisome|membrane|	proteolysis|protein processing|regulation of fatty acid beta-oxidation|protein homooligomerization|	protease binding|serine-type endopeptidase activity|identical protein binding|	10	-0.6	1.63	0.409	-2	1.4
ENSG00000268628	AL121761.2	N/A	None	None	None	10	-0.5	1.62	0.21	-3	0.5
ENSG00000240510	AL589765.1	N/A	None	None	None	9	-0.5	1.62	0.21	-2	1.2
ENSG00000198483	ANKRD35	ankyrin repeat domain 35	None	None	None	9	-1.6	1.62	0.303	-4	0.9
ENSG00000169679	BUB1	BUB1 mitotic checkpoint serine/threonine kinase	kinetochore|condensed chromosome kinetochore|condensed nuclear chromosome, centromeric region|nucleus|cytoplasm|cytosol|membrane|	mitotic cell cycle|protein phosphorylation|apoptotic process|chromosome segregation|regulation of sister chromatid cohesion|mitotic nuclear division|mitotic cell cycle checkpoint|mitotic spindle assembly checkpoint|cell proliferation|viral process|regulation of chromosome segregation|spindle assembly checkpoint|spindle assembly checkpoint|positive regulation of intrinsic apoptotic signaling pathway|	protein kinase activity|protein serine/threonine kinase activity|protein binding|ATP binding|	10	0.6	1.62	0.304	-3.6	2.8
ENSG00000175573	C11ORF68	chromosome 11 open reading frame 68	None	None	poly(A) RNA binding|	9	0.4	1.62	0.329	-1.1	2
ENSG00000130940	CASZ1	castor zinc finger 1	nucleus|cytoplasm|intracellular membrane-bounded organelle|	transcription, DNA-templated|regulation of transcription, DNA-templated|multicellular organismal development|	DNA binding|metal ion binding|	10	2.8	1.62	0.303	-5.7	6
ENSG00000057019	DCBLD2	discoidin, CUB and LCCL domain containing 2	integral component of plasma membrane|cell surface|	cell adhesion|negative regulation of cell growth|intracellular receptor signaling pathway|wound healing|	protein binding|	10	0.6	1.62	0.283	-1.7	1.8
ENSG00000188352	FOCAD	focadhesin	focal adhesion|integral component of membrane|	None	protein binding|	10	0.6	1.62	0.283	-1.4	2
ENSG00000130522	JUND	jun D proto-oncogene	chromatin|nucleus|protein complex|	osteoblast development|regulation of transcription from RNA polymerase II promoter|transcription from RNA polymerase II promoter|aging|circadian rhythm|response to light stimulus|response to mechanical stimulus|response to organic cyclic compound|response to lipopolysaccharide|response to peptide hormone|positive regulation of osteoblast differentiation|positive regulation of transcription from RNA polymerase II promoter|cellular response to calcium ion|	double-stranded DNA binding|sequence-specific DNA binding transcription factor activity|protein binding|ligand-dependent nuclear receptor binding|enzyme binding|sequence-specific DNA binding|transcription regulatory region DNA binding|	10	-0.6	1.62	0.296	-2	1
ENSG00000083168	KAT6A	K(lysine) acetyltransferase 6A	nucleosome|nucleus|nucleoplasm|Golgi apparatus|PML body|MOZ/MORF histone acetyltransferase complex|	heart morphogenesis|DNA packaging|chromatin organization|nucleosome assembly|transcription, DNA-templated|protein acetylation|histone acetylation|myeloid cell differentiation|somatic stem cell maintenance|embryonic hemopoiesis|aorta morphogenesis|negative regulation of sequence-specific DNA binding transcription factor activity|histone H3 acetylation|negative regulation of transcription, DNA-templated|positive regulation of transcription, DNA-templated|face morphogenesis|cellular senescence|	DNA binding|chromatin binding|transcription coactivator activity|histone acetyltransferase activity|protein binding|transcription factor binding|zinc ion binding|acetyltransferase activity|	10	-1.2	1.62	0.296	-3	0.8
ENSG00000127663	KDM4B	lysine (K)-specific demethylase 4B	nucleus|focal adhesion|cell junction|	transcription, DNA-templated|regulation of transcription, DNA-templated|chromatin modification|oxidation-reduction process|	zinc ion binding|dioxygenase activity|	10	-0.7	1.62	0.296	-2.8	1.6
ENSG00000008394	MGST1	microsomal glutathione S-transferase 1	nucleus|mitochondrion|mitochondrial outer membrane|mitochondrial inner membrane|peroxisomal membrane|endoplasmic reticulum|endoplasmic reticulum membrane|integral component of membrane|apical part of cell|	glutathione metabolic process|xenobiotic metabolic process|response to organonitrogen compound|response to lipopolysaccharide|Leydig cell differentiation|response to drug|small molecule metabolic process|oxidation-reduction process|protein homotrimerization|cellular response to lipid hydroperoxide|glutathione derivative biosynthetic process|	glutathione transferase activity|glutathione peroxidase activity|protein binding|protein homodimerization activity|glutathione binding|	10	0.4	1.62	0.304	-1.1	2
ENSG00000180209	MYLPF	myosin light chain, phosphorylatable, fast skeletal muscle	lysosomal membrane|muscle myosin complex|	immune response|skeletal muscle tissue development|	calcium ion binding|structural constituent of muscle|	10	0.4	1.62	0.387	-1.1	2
ENSG00000124151	NCOA3	nuclear receptor coactivator 3	nucleus|cytoplasm|	transcription, DNA-templated|positive regulation of gene expression|histone acetylation|histone acetylation|androgen receptor signaling pathway|multicellular organism growth|receptor transactivation|positive regulation of keratinocyte differentiation|positive regulation of transcription, DNA-templated|positive regulation of transcription from RNA polymerase II promoter|positive regulation of transcription from RNA polymerase II promoter|developmental growth|vagina development|labyrinthine layer morphogenesis|mammary gland branching involved in thelarche|regulation of RNA biosynthetic process|	chromatin binding|transcription coactivator activity|transcription coactivator activity|transcription coactivator activity|histone acetyltransferase activity|signal transducer activity|protein binding|ligand-dependent nuclear receptor binding|ligand-dependent nuclear receptor transcription coactivator activity|nuclear hormone receptor binding|thyroid hormone receptor binding|protein dimerization activity|protein N-terminus binding|androgen receptor binding|	10	-1	1.62	0.296	-3	1.1
ENSG00000104825	NFKBIB	nuclear factor of kappa light polypeptide gene enhancer in B-cells inhibitor, beta	nucleus|cytosol|	toll-like receptor signaling pathway|MyD88-dependent toll-like receptor signaling pathway|MyD88-independent toll-like receptor signaling pathway|transcription, DNA-templated|signal transduction|positive regulation of type I interferon production|toll-like receptor 2 signaling pathway|toll-like receptor 3 signaling pathway|toll-like receptor 4 signaling pathway|toll-like receptor 5 signaling pathway|toll-like receptor 9 signaling pathway|toll-like receptor 10 signaling pathway|TRIF-dependent toll-like receptor signaling pathway|toll-like receptor TLR1:TLR2 signaling pathway|toll-like receptor TLR6:TLR2 signaling pathway|innate immune response|positive regulation of NF-kappaB transcription factor activity|	transcription coactivator activity|signal transducer activity|protein binding|	10	-0.6	1.62	0.296	-1.9	1.7
ENSG00000116218	NPHS2	nephrosis 2, idiopathic, steroid-resistant (podocin)	endoplasmic reticulum|plasma membrane|integral component of plasma membrane|cell-cell junction|intrinsic component of the cytoplasmic side of the plasma membrane|slit diaphragm|protein complex|membrane raft|extracellular vesicular exosome|	excretion|actin cytoskeleton reorganization|metanephric glomerular visceral epithelial cell development|	protein binding|	10	-0.3	1.62	0.387	-2	1
ENSG00000109180	OCIAD1	OCIA domain containing 1	mitochondrion|endosome|membrane|	None	protein binding|	10	-1.7	1.62	0.387	-3	1.1
ENSG00000198965	OR10R2	olfactory receptor, family 10, subfamily R, member 2	plasma membrane|integral component of membrane|	G-protein coupled receptor signaling pathway|detection of chemical stimulus involved in sensory perception of smell|	G-protein coupled receptor activity|olfactory receptor activity|	10	-0.2	1.62	0.21	-3	1
ENSG00000183251	OR51B4	olfactory receptor, family 51, subfamily B, member 4	plasma membrane|integral component of membrane|	G-protein coupled receptor signaling pathway|sensory perception of smell|detection of chemical stimulus involved in sensory perception of smell|detection of chemical stimulus involved in sensory perception of smell|	G-protein coupled receptor activity|olfactory receptor activity|	10	0.5	1.62	0.21	-2.6	1.9
ENSG00000198657	OR8B4	olfactory receptor, family 8, subfamily B, member 4	plasma membrane|integral component of membrane|	G-protein coupled receptor signaling pathway|detection of chemical stimulus involved in sensory perception of smell|	G-protein coupled receptor activity|olfactory receptor activity|	10	0.3	1.62	0.21	-1	2
ENSG00000131470	PSMC3IP	PSMC3 interacting protein	cellular_component|nucleus|	DNA recombination|meiotic nuclear division|regulation of RNA biosynthetic process|	DNA binding|ligand-dependent nuclear receptor transcription coactivator activity|	10	0.4	1.62	0.411	-2.7	1.7
ENSG00000163933	RFT1	RFT1 homolog (S. cerevisiae)	integral component of membrane|	dolichol-linked oligosaccharide biosynthetic process|lipid transport|carbohydrate transport|protein N-linked glycosylation via asparagine|post-translational protein modification|cellular protein metabolic process|	lipid transporter activity|	10	-0.8	1.62	0.387	-2	0.9
ENSG00000272897	RP1-309K20.6	N/A	None	None	None	9	0.6	1.62	0.21	-2.8	1.7
ENSG00000112246	SIM1	single-minded family bHLH transcription factor 1	nucleus|	ureteric bud development|transcription, DNA-templated|regulation of transcription, DNA-templated|signal transduction|nervous system development|cell differentiation|	DNA binding|sequence-specific DNA binding transcription factor activity|signal transducer activity|protein heterodimerization activity|	10	-0.9	1.62	0.303	-3	1
ENSG00000101337	TM9SF4	transmembrane 9 superfamily protein member 4	integral component of membrane|	None	None	10	0.4	1.62	0.411	-1.3	2
ENSG00000168701	TMEM208	transmembrane protein 208	endoplasmic reticulum membrane|integral component of membrane|	autophagy|	None	10	-1.9	1.62	0.411	-4	0.7
ENSG00000136709	WDR33	WD repeat domain 33	collagen trimer|nucleus|	postreplication repair|mRNA processing|spermatogenesis|	poly(A) RNA binding|	10	-2.2	1.62	0.296	-4	1.3
ENSG00000223874	AC007557.1	N/A	None	None	None	10	-1	1.61	0.212	-2	0.8
ENSG00000138772	ANXA3	annexin A3	cytoplasm|plasma membrane|membrane|phagocytic vesicle membrane|specific granule|extracellular vesicular exosome|	phagocytosis|positive regulation of endothelial cell migration|defense response to bacterium|negative regulation of catalytic activity|neutrophil degranulation|positive regulation of angiogenesis|positive regulation of sequence-specific DNA binding transcription factor activity|	calcium ion binding|calcium-dependent phospholipid binding|phospholipase A2 inhibitor activity|calcium-dependent protein binding|	10	0.7	1.61	0.305	-1.2	2
ENSG00000126453	BCL2L12	BCL2-like 12 (proline rich)	nucleus|membrane|	positive regulation of transcription from RNA polymerase II promoter|inhibition of cysteine-type endopeptidase activity involved in apoptotic process|	protein binding|	10	-0.6	1.61	0.297	-4	1.2
ENSG00000203952	CCDC160	coiled-coil domain containing 160	None	None	None	10	-1.4	1.61	0.26	-3	0.6
ENSG00000196796	CTB-134H23.2	N/A	None	None	None	3	0.9	1.61	0.212	-1.7	2
ENSG00000137692	DCUN1D5	DCN1, defective in cullin neddylation 1, domain containing 5	cellular_component|	biological_process|	molecular_function|	10	-1.4	1.61	0.412	-3	1.3
ENSG00000174839	DENND6A	DENN/MADD domain containing 6A	cytoplasm|recycling endosome|	positive regulation of Rab GTPase activity|positive regulation of cell-cell adhesion mediated by cadherin|	Rab guanyl-nucleotide exchange factor activity|	10	-0.5	1.61	0.33	-2	0.9
ENSG00000104093	DMXL2	Dmx-like 2	extracellular space|synaptic vesicle|cell junction|synaptic vesicle membrane|	None	Rab GTPase binding|	9	0.6	1.61	0.412	-1.3	2
ENSG00000181090	EHMT1	euchromatic histone-lysine N-methyltransferase 1	nucleus|nucleus|nucleus|nucleoplasm|chromosome|cytoplasm|plasma membrane|	negative regulation of transcription from RNA polymerase II promoter|DNA methylation|embryo development|chromatin modification|histone methylation|peptidyl-lysine monomethylation|peptidyl-lysine dimethylation|negative regulation of transcription, DNA-templated|histone H3-K9 methylation|histone H3-K27 methylation|	p53 binding|protein binding|methyltransferase activity|zinc ion binding|protein-lysine N-methyltransferase activity|histone-lysine N-methyltransferase activity|histone methyltransferase activity (H3-K9 specific)|histone methyltransferase activity (H3-K27 specific)|	10	-1.1	1.61	0.297	-3	0.7
ENSG00000170379	FAM115C	family with sequence similarity 115, member C	None	None	None	10	0.6	1.61	0.33	-1	2
ENSG00000188859	FAM78B	family with sequence similarity 78, member B	None	None	None	10	-0.6	1.61	0.33	-1.9	2.6
ENSG00000091483	FH	fumarate hydratase	cytoplasm|mitochondrion|mitochondrial matrix|tricarboxylic acid cycle enzyme complex|extracellular vesicular exosome|	tricarboxylic acid cycle|tricarboxylic acid cycle|fumarate metabolic process|cellular metabolic process|small molecule metabolic process|homeostasis of number of cells within a tissue|	fumarate hydratase activity|	10	-0.5	1.61	0.297	-2	1.6
ENSG00000179943	FIZ1	FLT3-interacting zinc finger 1	nucleus|cytoplasm|	transcription, DNA-templated|regulation of transcription, DNA-templated|	nucleic acid binding|protein kinase binding|receptor tyrosine kinase binding|metal ion binding|	10	3.2	1.61	0.305	-1.3	6.5
ENSG00000115221	ITGB6	integrin, beta 6	plasma membrane|integrin complex|receptor complex|extracellular vesicular exosome|	inflammatory response|cell adhesion|cell-matrix adhesion|integrin-mediated signaling pathway|multicellular organismal development|response to virus|viral process|extracellular matrix organization|	virus receptor activity|integrin binding|	10	1.5	1.61	0.26	-0.5	3
ENSG00000116014	KISS1R	KISS1 receptor	plasma membrane|cell surface|integral component of membrane|	activation of MAPKK activity|G-protein coupled receptor signaling pathway|neuropeptide signaling pathway|negative regulation of cell proliferation|calcium-mediated signaling|positive regulation of hormone secretion|arachidonic acid secretion|positive regulation of synaptic transmission|positive regulation of stress fiber assembly|	protein binding|neuropeptide receptor activity|neuropeptide binding|	10	-0.8	1.61	0.285	-3	0.8
ENSG00000005483	KMT2E	lysine (K)-specific methyltransferase 2E	cytoplasm|plasma membrane|nuclear speck|MLL5-L complex|	neutrophil mediated immunity|DNA methylation|transcription, DNA-templated|cell cycle arrest|erythrocyte differentiation|positive regulation of granulocyte differentiation|neutrophil activation|positive regulation of transcription, DNA-templated|retinoic acid receptor signaling pathway|histone H3-K4 methylation|cellular response to retinoic acid|	transcription coactivator activity|protein binding|zinc ion binding|enzyme binding|histone methyltransferase activity (H3-K4 specific)|	10	1.6	1.61	0.33	-0.4	3
ENSG00000132763	MMACHC	methylmalonic aciduria (cobalamin deficiency) cblC type, with homocystinuria	mitochondrion|cytosol|	vitamin metabolic process|water-soluble vitamin metabolic process|cobalamin metabolic process|cobalamin biosynthetic process|small molecule metabolic process|	cobalamin binding|	10	0.3	1.61	0.305	-1.2	2
ENSG00000091129	NRCAM	neuronal cell adhesion molecule	plasma membrane|integral component of plasma membrane|external side of plasma membrane|neuron projection|axon initial segment|synapse|	angiogenesis|neuron migration|axonogenesis|axon guidance|axonal fasciculation|synapse assembly|central nervous system development|protein localization|single organismal cell-cell adhesion|neuronal action potential propagation|regulation of axon extension|retinal ganglion cell axon guidance|heterotypic cell-cell adhesion|clustering of voltage-gated sodium channels|positive regulation of neuron differentiation|	protein binding|ankyrin binding|protein binding involved in heterotypic cell-cell adhesion|	10	-1.8	1.61	0.388	-3	1.2
ENSG00000205745	PP13004	uncharacterized LOC402481	None	None	None	10	0.5	1.61	0.26	-1	2
ENSG00000148300	REXO4	REX4, RNA exonuclease 4 homolog (S. cerevisiae)	nucleus|nucleus|nucleolus|	regulation of transcription, DNA-templated|nucleic acid phosphodiester bond hydrolysis|	sequence-specific DNA binding transcription factor activity|exonuclease activity|poly(A) RNA binding|	10	-2.4	1.61	0.305	-5	0.5
ENSG00000143622	RIT1	Ras-like without CAAX 1	plasma membrane|	GTP catabolic process|signal transduction|small GTPase mediated signal transduction|Ras protein signal transduction|neurotrophin TRK receptor signaling pathway|	protein binding|calmodulin binding|GTP binding|	10	-0.4	1.61	0.388	-2	0.8
ENSG00000104835	SARS2	seryl-tRNA synthetase 2, mitochondrial	mitochondrion|mitochondrial matrix|	tRNA aminoacylation for protein translation|seryl-tRNA aminoacylation|gene expression|selenocysteinyl-tRNA(Sec) biosynthetic process|	serine-tRNA ligase activity|serine-tRNA ligase activity|ATP binding|poly(A) RNA binding|	9	-2.6	1.61	0.412	-5	1.4
ENSG00000102100	SLC35A2	solute carrier family 35 (UDP-galactose transporter), member A2	Golgi membrane|nucleus|Golgi apparatus|integral component of membrane|	galactose metabolic process|UDP-galactose transport|proton transport|transmembrane transport|UDP-galactose transmembrane transport|	sugar:proton symporter activity|UDP-galactose transmembrane transporter activity|protein binding|	10	-0.5	1.61	0.285	-2	1.1
ENSG00000175093	SPSB4	splA/ryanodine receptor domain and SOCS box containing 4	cytoplasm|	protein ubiquitination|intracellular signal transduction|	protein binding|	10	3.3	1.61	0.412	-0.5	6
ENSG00000103528	SYT17	synaptotagmin XVII	trans-Golgi network|synaptic vesicle|membrane|	exocytosis|	transporter activity|	10	-1.2	1.61	0.388	-3	0.6
ENSG00000164841	TMEM74	transmembrane protein 74	autophagic vacuole membrane|lysosomal membrane|integral component of membrane|cytoplasmic vesicle|	autophagy|	None	10	0.9	1.61	0.412	-1.2	2
ENSG00000120889	TNFRSF10B	tumor necrosis factor receptor superfamily, member 10b	plasma membrane|integral component of membrane|	apoptotic process|apoptotic process|activation of cysteine-type endopeptidase activity involved in apoptotic process|cell surface receptor signaling pathway|activation of NF-kappaB-inducing kinase activity|extrinsic apoptotic signaling pathway via death domain receptors|response to endoplasmic reticulum stress|regulation of apoptotic process|positive regulation of I-kappaB kinase/NF-kappaB signaling|intrinsic apoptotic signaling pathway in response to endoplasmic reticulum stress|cellular response to mechanical stimulus|apoptotic signaling pathway|regulation of extrinsic apoptotic signaling pathway in absence of ligand|	receptor activity|protein binding|TRAIL binding|	10	1.6	1.61	0.297	-1.1	4
ENSG00000211753	TRBV28	T cell receptor beta variable 28	None	None	None	10	-1.8	1.61	0.212	-3	0.5
ENSG00000253409	TRBV7-4	T cell receptor beta variable 7-4 (gene/pseudogene)	None	None	None	10	0.4	1.61	0.212	-1.1	2
ENSG00000067445	TRO	trophinin	nucleus|cytoplasm|plasma membrane|integral component of plasma membrane|	homophilic cell adhesion|embryo implantation|negative regulation of cell growth|	protein binding|	10	-0.7	1.61	0.26	-2	1.1
ENSG00000114383	TUSC2	tumor suppressor candidate 2	mitochondrion|	natural killer cell differentiation|inflammatory response|cell cycle|cell-cell signaling|cell proliferation|interleukin-15 production|cell maturation|regulation of mitochondrial membrane potential|chemokine (C-C motif) ligand 5 production|regulation of reactive oxygen species metabolic process|	None	9	0.8	1.61	0.297	-1.2	2
ENSG00000107165	TYRP1	tyrosinase-related protein 1	endosome membrane|integral component of membrane|clathrin-coated endocytic vesicle membrane|melanosome membrane|melanosome|	melanocyte differentiation|melanosome organization|melanin biosynthetic process|acetoacetic acid metabolic process|oxidation-reduction process|	copper ion binding|protein binding|oxidoreductase activity, acting on paired donors, with incorporation or reduction of molecular oxygen, another compound as one donor, and incorporation of one atom of oxygen|protein homodimerization activity|protein heterodimerization activity|	10	0.5	1.61	0.297	-1.3	2
ENSG00000189030	VHLL	von Hippel-Lindau tumor suppressor-like	nucleus|	protein ubiquitination|	None	10	1.5	1.61	0.26	-0.9	3
ENSG00000093217	XYLB	xylulokinase homolog (H. influenzae)	extracellular vesicular exosome|	carbohydrate metabolic process|xylulose metabolic process|xylulose catabolic process|generation of precursor metabolites and energy|D-xylose metabolic process|carbohydrate phosphorylation|carbohydrate phosphorylation|carbohydrate phosphorylation|	xylulokinase activity|ATP binding|	10	0.4	1.61	0.305	-1.1	2
ENSG00000181704	YIPF6	Yip1 domain family, member 6	endoplasmic reticulum|cis-Golgi network|trans-Golgi network|integral component of membrane|ER to Golgi transport vesicle|	intestinal epithelial cell development|	identical protein binding|	10	-0.9	1.61	0.412	-2	1.4
ENSG00000077522	ACTN2	actinin, alpha 2	extracellular region|cytosol|cytoskeleton|actin filament|focal adhesion|Z disc|filopodium|platelet alpha granule lumen|pseudopodium|dendritic spine|extracellular vesicular exosome|	platelet degranulation|cell adhesion|synaptic transmission|blood coagulation|microspike assembly|muscle filament sliding|platelet activation|regulation of membrane potential|regulation of apoptotic process|negative regulation of potassium ion transport|positive regulation of potassium ion transport|focal adhesion assembly|protein homotetramerization|negative regulation of potassium ion transmembrane transporter activity|positive regulation of potassium ion transmembrane transporter activity|negative regulation of protein localization to cell surface|positive regulation of receptor activity|regulation of RNA biosynthetic process|	integrin binding|calcium ion binding|protein binding|cytoskeletal protein binding|structural constituent of muscle|LIM domain binding|thyroid hormone receptor coactivator activity|titin binding|identical protein binding|ion channel binding|protein dimerization activity|actin filament binding|FATZ binding|titin Z domain binding|	10	-0.7	1.6	0.39	-2	0.8
ENSG00000146926	ASB10	ankyrin repeat and SOCS box containing 10	nucleus|cytoplasm|	protein ubiquitination|intracellular signal transduction|	None	10	-1.7	1.6	0.414	-3.8	1.5
ENSG00000100565	C14ORF166B	N/A	None	None	None	10	-1.5	1.6	0.261	-3	0.8
ENSG00000187833	C2ORF78	chromosome 2 open reading frame 78	None	None	None	10	0.9	1.6	0.261	-0.8	2
ENSG00000158966	CACHD1	cache domain containing 1	integral component of membrane|	calcium ion transport|	None	10	0.8	1.6	0.414	-1	2
ENSG00000166734	CASC4	cancer susceptibility candidate 4	Golgi apparatus|integral component of membrane|	None	None	10	-0.8	1.6	0.286	-2	1.1
ENSG00000120054	CPN1	carboxypeptidase N, polypeptide 1	extracellular space|	proteolysis|response to glucocorticoid|	metallocarboxypeptidase activity|zinc ion binding|	10	-0.9	1.6	0.414	-3	0.8
ENSG00000163499	CRYBA2	crystallin, beta A2	cellular_component|	lens development in camera-type eye|biological_process|	molecular_function|structural constituent of eye lens|protein homodimerization activity|	10	-0.5	1.6	0.414	-2	1.1
ENSG00000268750	CTD-2583A14.10	N/A	None	None	None	8	0.9	1.6	0.213	-1	2
ENSG00000179142	CYP11B2	cytochrome P450, family 11, subfamily B, polypeptide 2	mitochondrion|mitochondrial inner membrane|mitochondrial inner membrane|	regulation of blood volume by renal aldosterone|renal water homeostasis|C21-steroid hormone biosynthetic process|mineralocorticoid biosynthetic process|xenobiotic metabolic process|steroid metabolic process|sterol metabolic process|aldosterone biosynthetic process|aldosterone biosynthetic process|cellular response to hormone stimulus|cortisol biosynthetic process|cellular response to potassium ion|small molecule metabolic process|potassium ion homeostasis|sodium ion homeostasis|oxidation-reduction process|	steroid 11-beta-monooxygenase activity|iron ion binding|heme binding|heme binding|corticosterone 18-monooxygenase activity|	10	-1.7	1.6	0.414	-4	0.8
ENSG00000205609	EIF3CL	eukaryotic translation initiation factor 3, subunit C-like	eukaryotic translation initiation factor 3 complex|eukaryotic 43S preinitiation complex|eukaryotic 48S preinitiation complex|	formation of translation preinitiation complex|regulation of translational initiation|	translation initiation factor activity|translation initiation factor binding|	9	1.3	1.6	0.307	-2.5	4.6
ENSG00000106462	EZH2	enhancer of zeste 2 polycomb repressive complex 2 subunit	nuclear chromatin|nucleus|nucleoplasm|cytoplasm|ESC/E(Z) complex|pronucleus|	negative regulation of transcription from RNA polymerase II promoter|chromatin organization|transcription, DNA-templated|regulation of transcription, DNA-templated|positive regulation of epithelial to mesenchymal transition|regulation of gliogenesis|cerebellar cortex development|positive regulation of Ras GTPase activity|negative regulation of transcription elongation from RNA polymerase II promoter|regulation of cell proliferation|positive regulation of MAP kinase activity|negative regulation of epidermal cell differentiation|negative regulation of gene expression, epigenetic|negative regulation of transcription, DNA-templated|negative regulation of retinoic acid receptor signaling pathway|negative regulation of striated muscle cell differentiation|G1 to G0 transition|histone H3-K27 methylation|positive regulation of protein serine/threonine kinase activity|negative regulation of G1/S transition of mitotic cell cycle|	core promoter binding|DNA binding|chromatin binding|RNA binding|protein binding|chromatin DNA binding|histone methyltransferase activity|sequence-specific DNA binding|histone methyltransferase activity (H3-K27 specific)|	9	-0.8	1.6	0.298	-3	1.1
ENSG00000119979	FAM45A	family with sequence similarity 45, member A	None	None	None	10	-0.5	1.6	0.414	-2	1.1
ENSG00000149926	FAM57B	family with sequence similarity 57, member B	Golgi membrane|endoplasmic reticulum|endoplasmic reticulum membrane|integral component of membrane|	lipid metabolic process|	None	10	-0.4	1.6	0.39	-2	1.1
ENSG00000109158	GABRA4	gamma-aminobutyric acid (GABA) A receptor, alpha 4	plasma membrane|integral component of plasma membrane|cell junction|chloride channel complex|postsynaptic membrane|	transport|gamma-aminobutyric acid signaling pathway|synaptic transmission|central nervous system development|ion transmembrane transport|transmembrane transport|chloride transmembrane transport|regulation of response to drug|	GABA-A receptor activity|extracellular ligand-gated ion channel activity|chloride channel activity|benzodiazepine receptor activity|	10	0.8	1.6	0.307	-1.1	2
ENSG00000181773	GPR3	G protein-coupled receptor 3	integral component of plasma membrane|	adenylate cyclase-activating G-protein coupled receptor signaling pathway|regulation of meiosis|	G-protein coupled receptor activity|protein binding|	10	0.5	1.6	0.286	-2.6	1.8
ENSG00000172432	GTPBP2	GTP binding protein 2	intracellular membrane-bounded organelle|	GTP catabolic process|biological_process|	GTPase activity|protein binding|GTP binding|	10	-0.7	1.6	0.39	-2	0.8
ENSG00000182572	HIST1H3I	histone cluster 1, H3i	None	None	None	8	3.5	1.6	0.307	-1	7
ENSG00000104613	INTS10	integrator complex subunit 10	integrator complex|	snRNA processing|	protein binding|protein binding|	10	-0.3	1.6	0.331	-2	1.3
ENSG00000127080	IPPK	inositol 1,3,4,5,6-pentakisphosphate 2-kinase	intracellular|nucleoplasm|cytosol|	inositol phosphate metabolic process|small molecule metabolic process|inositol phosphorylation|	ATP binding|inositol pentakisphosphate 2-kinase activity|	10	0.6	1.6	0.298	-4.7	1.7
ENSG00000149596	JPH2	junctophilin 2	plasma membrane|junctional sarcoplasmic reticulum membrane|integral component of membrane|Z disc|junctional membrane complex|	regulation of cardiac muscle tissue development|calcium ion homeostasis|regulation of ryanodine-sensitive calcium-release channel activity|positive regulation of ryanodine-sensitive calcium-release channel activity|calcium ion transport into cytosol|calcium ion transmembrane transport|calcium ion transmembrane transport|	phosphatidylserine binding|protein binding|phosphatidylinositol-4,5-bisphosphate binding|phosphatidylinositol-3,4,5-trisphosphate binding|phosphatidylinositol-5-phosphate binding|calcium-release channel activity|phosphatidylinositol-3-phosphate binding|phosphatidylinositol-4-phosphate binding|phosphatidic acid binding|phosphatidylinositol-3,5-bisphosphate binding|	10	-0.5	1.6	0.39	-2	1.2
ENSG00000235750	KIAA0040	KIAA0040	None	None	None	10	-0.5	1.6	0.331	-2	1
ENSG00000172086	KRCC1	lysine-rich coiled-coil 1	None	None	None	10	-0.3	1.6	0.331	-2	1.1
ENSG00000131023	LATS1	large tumor suppressor kinase 1	spindle pole|microtubule organizing center|cytosol|	G2/M transition of mitotic cell cycle|sister chromatid segregation|protein phosphorylation|mitotic nuclear division|hormone-mediated signaling pathway|keratinocyte differentiation|regulation of actin filament polymerization|positive regulation of peptidyl-serine phosphorylation|hippo signaling|hippo signaling|regulation of protein complex assembly|negative regulation of cyclin-dependent protein serine/threonine kinase activity|cytoplasmic sequestering of protein|negative regulation of canonical Wnt signaling pathway|	magnesium ion binding|protein serine/threonine kinase activity|protein serine/threonine kinase activity|protein binding|ATP binding|protein kinase binding|	10	0.3	1.6	0.307	-1.2	2
ENSG00000186007	LEMD1	LEM domain containing 1	integral component of membrane|	None	None	10	-0.3	1.6	0.261	-2	1
ENSG00000179564	LSMEM2	leucine-rich single-pass membrane protein 2	integral component of membrane|	None	None	10	0.6	1.6	0.261	-1	2
ENSG00000140943	MBTPS1	membrane-bound transcription factor peptidase, site 1	Golgi membrane|endoplasmic reticulum lumen|endoplasmic reticulum membrane|Golgi apparatus|Golgi stack|integral component of membrane|	proteolysis|proteolysis|lipid metabolic process|activation of signaling protein activity involved in unfolded protein response|lysosome organization|cholesterol metabolic process|endoplasmic reticulum unfolded protein response|regulation of transcription factor import into nucleus|cellular protein metabolic process|small molecule metabolic process|	serine-type endopeptidase activity|serine-type endopeptidase activity|	10	-0.8	1.6	0.414	-2	1
ENSG00000172878	METAP1D	methionyl aminopeptidase type 1D (mitochondrial)	mitochondrion|	proteolysis|peptidyl-methionine modification|N-terminal protein amino acid modification|protein initiator methionine removal|	aminopeptidase activity|metalloexopeptidase activity|metal ion binding|metalloaminopeptidase activity|	10	-1.9	1.6	0.414	-4	0.9
ENSG00000178860	MSC	musculin	nucleus|	regulation of transcription, DNA-templated|transcription from RNA polymerase II promoter|branchiomeric skeletal muscle development|palate development|diaphragm development|	DNA binding|sequence-specific DNA binding transcription factor activity|transcription corepressor activity|protein dimerization activity|	10	1.1	1.6	0.307	-1.6	6.8
ENSG00000253537	PCDHGA7	protocadherin gamma subfamily A, 7	plasma membrane|integral component of membrane|	homophilic cell adhesion|	calcium ion binding|	5	1.1	1.6	0.261	-1.6	2
ENSG00000101327	PDYN	prodynorphin	extracellular region|plasma membrane|	neuropeptide signaling pathway|synaptic transmission|cell death|	opioid peptide activity|	10	-0.6	1.6	0.39	-2	0.8
ENSG00000164244	PRRC1	proline-rich coiled-coil 1	Golgi apparatus|	None	None	10	1.2	1.6	0.414	-0.8	3
ENSG00000146733	PSPH	phosphoserine phosphatase	cytoplasm|cytosol|neuron projection|	L-serine metabolic process|L-serine biosynthetic process|L-serine biosynthetic process|cellular amino acid biosynthetic process|response to mechanical stimulus|dephosphorylation|dephosphorylation|dephosphorylation|response to nutrient levels|response to testosterone|cellular nitrogen compound metabolic process|small molecule metabolic process|	magnesium ion binding|phosphoserine phosphatase activity|phosphoserine phosphatase activity|calcium ion binding|protein homodimerization activity|	10	0.5	1.6	0.307	-1	2
ENSG00000165502	RPL36AL	ribosomal protein L36a-like	ribosome|	translation|	structural constituent of ribosome|	10	-0.7	1.6	0.414	-2	1.2
ENSG00000138326	RPS24	ribosomal protein S24	nucleus|nucleolus|cytoplasm|cytosol|small ribosomal subunit|small ribosomal subunit|membrane|cytosolic small ribosomal subunit|	nuclear-transcribed mRNA catabolic process, nonsense-mediated decay|maturation of SSU-rRNA from tricistronic rRNA transcript (SSU-rRNA, 5.8S rRNA, LSU-rRNA)|rRNA processing|translation|translation|translational initiation|translational elongation|translational termination|SRP-dependent cotranslational protein targeting to membrane|gene expression|viral process|RNA metabolic process|mRNA metabolic process|viral life cycle|viral transcription|erythrocyte homeostasis|ribosomal small subunit biogenesis|cellular protein metabolic process|	nucleotide binding|structural constituent of ribosome|translation initiation factor binding|poly(A) RNA binding|	10	-0.4	1.6	0.39	-2	1.2
ENSG00000007216	SLC13A2	solute carrier family 13 (sodium-dependent dicarboxylate transporter), member 2	plasma membrane|integral component of plasma membrane|membrane|extracellular vesicular exosome|	transport|sodium ion transport|dicarboxylic acid transport|transmembrane transport|	low affinity sodium:dicarboxylate symporter activity|	10	-1.3	1.6	0.307	-3	0.8
ENSG00000066056	TIE1	tyrosine kinase with immunoglobulin-like and EGF-like domains 1	integral component of plasma membrane|	angiogenesis|vasculogenesis|in utero embryonic development|signal transduction|mesoderm development|negative regulation of angiogenesis|peptidyl-tyrosine phosphorylation|peptidyl-tyrosine phosphorylation|negative regulation of cell migration|response to retinoic acid|plasma membrane fusion|	transmembrane receptor protein tyrosine kinase activity|protein binding|ATP binding|	10	1.3	1.6	0.307	-0.6	3
ENSG00000158882	TOMM40L	translocase of outer mitochondrial membrane 40 homolog (yeast)-like	mitochondrial outer membrane|protein complex|pore complex|	ion transport|biological_process|protein transport|transmembrane transport|	molecular_function|porin activity|	10	-0.5	1.6	0.39	-2	1.2
ENSG00000244687	UBE2V1	ubiquitin-conjugating enzyme E2 variant 1	ubiquitin ligase complex|nucleus|cytoplasm|cytosol|ubiquitin conjugating enzyme complex|UBC13-UEV1A complex|protein complex|extracellular vesicular exosome|	protein polyubiquitination|toll-like receptor signaling pathway|MyD88-dependent toll-like receptor signaling pathway|regulation of DNA repair|regulation of transcription, DNA-templated|cell differentiation|toll-like receptor 2 signaling pathway|toll-like receptor 4 signaling pathway|toll-like receptor 5 signaling pathway|toll-like receptor 9 signaling pathway|toll-like receptor 10 signaling pathway|nucleotide-binding domain, leucine rich repeat containing receptor signaling pathway|Fc-epsilon receptor signaling pathway|toll-like receptor TLR1:TLR2 signaling pathway|toll-like receptor TLR6:TLR2 signaling pathway|positive regulation of I-kappaB kinase/NF-kappaB signaling|positive regulation of I-kappaB kinase/NF-kappaB signaling|innate immune response|positive regulation of transcription, DNA-templated|T cell receptor signaling pathway|positive regulation of NF-kappaB transcription factor activity|nucleotide-binding oligomerization domain containing signaling pathway|protein K63-linked ubiquitination|	protein binding|acid-amino acid ligase activity|	10	2.9	1.6	0.414	-0.7	6
ENSG00000158122	AAED1	AhpC/TSA antioxidant enzyme domain containing 1	None	None	None	10	0.7	1.59	0.332	-1.4	2
ENSG00000182685	BRICD5	BRICHOS domain containing 5	integral component of membrane|	None	None	10	1	1.59	0.288	-0.8	2
ENSG00000005379	BZRAP1	benzodiazepine receptor (peripheral) associated protein 1	cytoplasm|mitochondrion|	biological_process|	protein binding|benzodiazepine receptor binding|	10	-0.5	1.59	0.391	-2	1.1
ENSG00000168944	CEP120	centrosomal protein 120kDa	cytoplasm|centrosome|	cerebral cortex development|neurogenesis|interkinetic nuclear migration|astral microtubule organization|regulation of protein localization|regulation of microtubule-based process|	protein C-terminus binding|	9	-0.8	1.59	0.288	-2	1.1
ENSG00000163815	CLEC3B	C-type lectin domain family 3, member B	granular component|extracellular region|extracellular space|cytoplasm|extracellular matrix|extracellular vesicular exosome|	skeletal system development|ossification|positive regulation of plasminogen activation|bone mineralization|bone mineralization|cellular response to organic substance|cellular response to transforming growth factor beta stimulus|	calcium ion binding|heparin binding|carbohydrate binding|kringle domain binding|	10	0.4	1.59	0.308	-3.9	1.4
ENSG00000024526	DEPDC1	DEP domain containing 1	nucleus|transcriptional repressor complex|	transcription, DNA-templated|intracellular signal transduction|positive regulation of GTPase activity|negative regulation of transcription, DNA-templated|	GTPase activator activity|protein binding|	10	-0.7	1.59	0.309	-2	2.2
ENSG00000125170	DOK4	docking protein 4	None	MAPK cascade|transmembrane receptor protein tyrosine kinase signaling pathway|nervous system development|	receptor signaling protein activity|insulin receptor binding|protein binding|	10	0.6	1.59	0.332	-1	2
ENSG00000185104	FAF1	Fas (TNFRSF6) associated factor 1	nucleus|nuclear envelope|cytosol|CD95 death-inducing signaling complex|Cdc48p-Npl4p-Ufd1p AAA ATPase complex|perinuclear region of cytoplasm|	apoptotic process|cytoplasmic sequestering of NF-kappaB|cell death|regulation of cell adhesion|positive regulation of protein complex assembly|regulation of protein catabolic process|positive regulation of apoptotic process|proteasome-mediated ubiquitin-dependent protein catabolic process|regulation of protein kinase activity|positive regulation of extrinsic apoptotic signaling pathway via death domain receptors|	protein binding|protein kinase regulator activity|protein kinase binding|protein domain specific binding|heat shock protein binding|ubiquitin protein ligase binding|ubiquitin binding|NF-kappaB binding|	10	2	1.59	0.416	-2	4
ENSG00000116661	FBXO2	F-box protein 2	endoplasmic reticulum|cytosol|SCF ubiquitin ligase complex|organelle membrane|dendritic spine|extracellular vesicular exosome|	cellular protein modification process|proteolysis|glycoprotein catabolic process|negative regulation of cell proliferation|protein ubiquitination|protein ubiquitination|ER-associated ubiquitin-dependent protein catabolic process|SCF-dependent proteasomal ubiquitin-dependent protein catabolic process|regulation of protein ubiquitination|	beta-amyloid binding|glycoprotein binding|ubiquitin-protein transferase activity|carbohydrate binding|	10	0.5	1.59	0.416	-1.5	2
ENSG00000090554	FLT3LG	fms-related tyrosine kinase 3 ligand	extracellular space|membrane|integral component of membrane|intrinsic component of external side of plasma membrane|	signal transduction|positive regulation of cell proliferation|lymphocyte differentiation|positive regulation of natural killer cell differentiation|embryonic hemopoiesis|	receptor binding|cytokine activity|receptor tyrosine kinase binding|protein homodimerization activity|	10	-0.5	1.59	0.308	-2	1.3
ENSG00000166573	GALR1	galanin receptor 1	plasma membrane|integral component of membrane|	adenylate cyclase-activating G-protein coupled receptor signaling pathway|negative regulation of adenylate cyclase activity|positive regulation of cytosolic calcium ion concentration|neuropeptide signaling pathway|digestion|positive regulation of transcription from RNA polymerase II promoter|positive regulation of cortisol secretion|	galanin receptor activity|protein binding|peptide hormone binding|neuropeptide binding|	10	1	1.59	0.263	-1.3	2
ENSG00000233822	HIST1H2BN	histone cluster 1, H2bn	nucleosome|nucleus|nucleoplasm|extracellular vesicular exosome|	chromatin organization|nucleosome assembly|	DNA binding|protein heterodimerization activity|	10	-2.2	1.59	0.416	-4	0.7
ENSG00000113013	HSPA9	heat shock 70kDa protein 9 (mortalin)	nucleolus|cytoplasm|mitochondrion|mitochondrion|mitochondrial nucleoid|extracellular vesicular exosome|	protein folding|protein export from nucleus|protein targeting to mitochondrion|negative regulation of apoptotic process|cellular protein metabolic process|	protein binding|ATP binding|enzyme binding|poly(A) RNA binding|unfolded protein binding|	10	-1.4	1.59	0.416	-3	0.8
ENSG00000010295	IFFO1	intermediate filament family orphan 1	intermediate filament|	None	None	10	0.3	1.59	0.263	-1.2	2
ENSG00000184903	IMMP2L	IMP2 inner mitochondrial membrane peptidase-like (S. cerevisiae)	integral component of membrane|mitochondrial inner membrane peptidase complex|	ovarian follicle development|proteolysis|protein processing involved in protein targeting to mitochondrion|spermatogenesis|ovulation|	peptidase activity|serine-type peptidase activity|	10	-0.6	1.59	0.416	-2	1.2
ENSG00000169223	LMAN2	lectin, mannose-binding 2	Golgi membrane|extracellular space|endoplasmic reticulum membrane|endoplasmic reticulum-Golgi intermediate compartment|Golgi apparatus|integral component of plasma membrane|cell surface|endoplasmic reticulum-Golgi intermediate compartment membrane|extracellular vesicular exosome|	retrograde vesicle-mediated transport, Golgi to ER|protein transport|positive regulation of phagocytosis|	glycoprotein binding|mannose binding|carbohydrate binding|heat shock protein binding|metal ion binding|	10	-0.8	1.59	0.416	-2	2.2
ENSG00000175206	NPPA	natriuretic peptide A	extracellular region|extracellular region|extracellular space|nucleus|mast cell granule|perinuclear region of cytoplasm|	response to hypoxia|negative regulation of systemic arterial blood pressure|cGMP biosynthetic process|transcription initiation from RNA polymerase II promoter|receptor guanylyl cyclase signaling pathway|female pregnancy|regulation of blood pressure|gene expression|cardiac muscle hypertrophy in response to stress|negative regulation of cell growth|response to insulin|regulation of blood vessel size|cellular response to mechanical stimulus|	receptor binding|receptor binding|hormone activity|peptide hormone receptor binding|	10	0.5	1.59	0.263	-1	2
ENSG00000181518	OR8D4	olfactory receptor, family 8, subfamily D, member 4	plasma membrane|integral component of membrane|	G-protein coupled receptor signaling pathway|detection of chemical stimulus involved in sensory perception of smell|	G-protein coupled receptor activity|olfactory receptor activity|	9	-0.5	1.59	0.215	-2	0.8
ENSG00000137040	RANBP6	RAN binding protein 6	nucleus|cytoplasm|	protein transport|	protein binding|	10	0.5	1.59	0.332	-1	2
ENSG00000144713	RPL32	ribosomal protein L32	cytosol|membrane|cytosolic large ribosomal subunit|	nuclear-transcribed mRNA catabolic process, nonsense-mediated decay|translation|translation|translational initiation|translational elongation|translational termination|SRP-dependent cotranslational protein targeting to membrane|gene expression|viral process|RNA metabolic process|mRNA metabolic process|viral life cycle|viral transcription|cellular protein metabolic process|	structural constituent of ribosome|poly(A) RNA binding|	10	-0.6	1.59	0.391	-2	1.3
ENSG00000140386	SCAPER	S-phase cyclin A-associated protein in the ER	nucleus|endoplasmic reticulum|	None	metal ion binding|	10	1.4	1.59	0.309	-2.9	4.9
ENSG00000057149	SERPINB3	serpin peptidase inhibitor, clade B (ovalbumin), member 3	extracellular region|extracellular space|nucleus|cytoplasm|extracellular vesicular exosome|	response to virus|negative regulation of peptidase activity|negative regulation of endopeptidase activity|regulation of proteolysis|negative regulation of catalytic activity|negative regulation of proteolysis|	virus receptor activity|serine-type endopeptidase inhibitor activity|serine-type endopeptidase inhibitor activity|	10	-0.8	1.59	0.308	-2	1.1
ENSG00000113649	TCERG1	transcription elongation regulator 1	nucleus|	negative regulation of transcription from RNA polymerase II promoter|transcription from RNA polymerase II promoter|	RNA polymerase II repressing transcription factor binding|RNA polymerase II transcription corepressor activity|transcription coactivator activity|protein binding|poly(A) RNA binding|proline-rich region binding|	10	-1.1	1.59	0.309	-3	1.9
ENSG00000114999	TTL	tubulin tyrosine ligase	None	microtubule cytoskeleton organization|cellular protein modification process|regulation of axon extension|	tubulin-tyrosine ligase activity|ATP binding|	10	0.5	1.59	0.3	-2.7	1.9
ENSG00000164332	UBLCP1	ubiquitin-like domain containing CTD phosphatase 1	nucleus|nucleolus|	dephosphorylation|	phosphoprotein phosphatase activity|	10	-0.5	1.59	0.416	-2	1
ENSG00000131015	ULBP2	UL16 binding protein 2	extracellular space|cell surface|anchored component of plasma membrane|	antigen processing and presentation|natural killer cell activation|natural killer cell mediated cytotoxicity|	natural killer cell lectin-like receptor binding|	10	-0.6	1.59	0.288	-2	1
ENSG00000011451	WIZ	widely interspaced zinc finger motifs	nucleus|extracellular vesicular exosome|	positive regulation of nuclear cell cycle DNA replication|protein stabilization|protein heterotrimerization|	protein binding|metal ion binding|	10	-0.7	1.59	0.309	-2	2.2
ENSG00000062370	ZNF112	zinc finger protein 112	nucleus|	transcription, DNA-templated|regulation of transcription, DNA-templated|	DNA binding|metal ion binding|	3	-1.2	1.59	0.263	-2	1.5
ENSG00000214167	AC005544.1	N/A	None	None	None	10	-0.4	1.58	0.216	-2	1
ENSG00000250232	AF196779.12	N/A	None	None	None	2	-0.7	1.58	0.216	-2	1.6
ENSG00000187676	B3GALTL	beta 1,3-galactosyltransferase-like	endoplasmic reticulum membrane|integral component of membrane|	fucose metabolic process|protein glycosylation|	transferase activity, transferring glycosyl groups|	10	0.6	1.58	0.418	-1.6	2.8
ENSG00000126247	CAPNS1	calpain, small subunit 1	cytoplasm|cytosol|plasma membrane|membrane|extracellular vesicular exosome|	proteolysis|positive regulation of cell proliferation|extracellular matrix disassembly|extracellular matrix organization|	calcium-dependent cysteine-type endopeptidase activity|calcium ion binding|protein binding|	10	-0.4	1.58	0.31	-2	1.2
ENSG00000177685	EFCAB4A	N/A	None	None	None	10	-0.5	1.58	0.334	-2	1
ENSG00000189320	FAM180A	family with sequence similarity 180, member A	extracellular region|	None	None	10	-1.6	1.58	0.265	-3	1.2
ENSG00000165949	IFI27	interferon, alpha-inducible protein 27	mitochondrion|mitochondrial outer membrane|integral component of membrane|	activation of cysteine-type endopeptidase activity involved in apoptotic process|cytokine-mediated signaling pathway|type I interferon signaling pathway|apoptotic signaling pathway|	molecular_function|	10	-0.5	1.58	0.393	-2	1.2
ENSG00000150361	KLHL1	kelch-like family member 1	cytoplasm|cytoskeleton|dendrite|neuronal cell body|	adult walking behavior|dendrite development|cerebellar Purkinje cell layer development|actin cytoskeleton organization|	actin binding|	10	-0.7	1.58	0.418	-2	1
ENSG00000156603	MED19	mediator complex subunit 19	nucleus|mediator complex|	regulation of transcription from RNA polymerase II promoter|transcription from RNA polymerase II promoter|	RNA polymerase II transcription cofactor activity|	10	-0.8	1.58	0.311	-4	3.4
ENSG00000133895	MEN1	multiple endocrine neoplasia I	chromatin|nucleus|nucleoplasm|cytoplasm|cytosol|nuclear matrix|cleavage furrow|histone methyltransferase complex|histone methyltransferase complex|protein complex|	negative regulation of transcription from RNA polymerase II promoter|MAPK cascade|leukocyte homeostasis|negative regulation of protein phosphorylation|osteoblast fate commitment|osteoblast development|DNA repair|chromatin remodeling|transcription, DNA-templated|transcription initiation from RNA polymerase II promoter|cellular response to DNA damage stimulus|cell cycle arrest|transforming growth factor beta receptor signaling pathway|brain development|negative regulation of cell proliferation|response to UV|response to gamma radiation|gene expression|hemopoiesis|positive regulation of transforming growth factor beta receptor signaling pathway|positive regulation of histone methylation|positive regulation of protein binding|regulation of activin receptor signaling pathway|histone lysine methylation|positive regulation of apoptotic process|positive regulation of cysteine-type endopeptidase activity involved in apoptotic process|negative regulation of sequence-specific DNA binding transcription factor activity|negative regulation of osteoblast differentiation|positive regulation of osteoblast differentiation|negative regulation of cyclin-dependent protein serine/threonine kinase activity|negative regulation of cell cycle|negative regulation of transcription, DNA-templated|positive regulation of transcription from RNA polymerase II promoter|negative regulation of JNK cascade|negative regulation of organ growth|embryonic skeletal system morphogenesis|positive regulation of cell division|negative regulation of telomerase activity|palate development|maternal process involved in female pregnancy|	four-way junction DNA binding|Y-form DNA binding|chromatin binding|double-stranded DNA binding|protein binding|histone-lysine N-methyltransferase activity|protein binding, bridging|sequence-specific DNA binding|transcription regulatory region DNA binding|protein N-terminus binding|R-SMAD binding|	10	0.5	1.58	0.301	-6.5	2
ENSG00000221933	OR2A25	olfactory receptor, family 2, subfamily A, member 25	plasma membrane|integral component of membrane|	G-protein coupled receptor signaling pathway|detection of chemical stimulus involved in sensory perception of smell|	G-protein coupled receptor activity|olfactory receptor activity|	10	0.4	1.58	0.216	-1.2	2
ENSG00000196936	OR2L8	olfactory receptor, family 2, subfamily L, member 8	plasma membrane|integral component of membrane|	G-protein coupled receptor signaling pathway|biological_process|detection of chemical stimulus involved in sensory perception of smell|	molecular_function|G-protein coupled receptor activity|olfactory receptor activity|	10	-1	1.58	0.216	-2	1
ENSG00000177186	OR2M7	olfactory receptor, family 2, subfamily M, member 7	plasma membrane|integral component of membrane|	G-protein coupled receptor signaling pathway|detection of chemical stimulus involved in sensory perception of smell|	G-protein coupled receptor activity|olfactory receptor activity|	10	-0.5	1.58	0.216	-2	1
ENSG00000111224	PARP11	poly (ADP-ribose) polymerase family, member 11	None	metabolic process|	NAD+ ADP-ribosyltransferase activity|	10	0.5	1.58	0.289	-1.1	3
ENSG00000263711	RP11-169F17.1	N/A	None	None	None	10	1.5	1.58	0.216	-0.9	3
ENSG00000112902	SEMA5A	sema domain, seven thrombospondin repeats (type 1 and type 1-like), transmembrane domain (TM) and short cytoplasmic domain, (semaphorin) 5A	plasma membrane|membrane|integral component of membrane|extracellular vesicular exosome|	patterning of blood vessels|positive regulation of endothelial cell proliferation|blood vessel endothelial cell proliferation involved in sprouting angiogenesis|cell adhesion|negative regulation of cell adhesion|cell-cell signaling|nervous system development|axon guidance|axonal fasciculation|diencephalon development|positive regulation of actin filament depolymerization|positive regulation of catenin import into nucleus|positive regulation of angiogenesis|positive regulation of axon extension involved in axon guidance|negative regulation of axon extension involved in axon guidance|positive chemotaxis|positive regulation of protein kinase B signaling|cell chemotaxis|signal clustering|negative regulation of endothelial cell apoptotic process|positive regulation of endothelial cell chemotaxis|	axon guidance receptor activity|semaphorin receptor binding|chondroitin sulfate proteoglycan binding|heparan sulfate proteoglycan binding|syndecan binding|	10	0.9	1.58	0.265	-0.8	2
ENSG00000203705	TATDN3	TatD DNase domain containing 3	nucleus|mitochondrion|intracellular organelle|	DNA catabolic process, endonucleolytic|DNA catabolic process|	deoxyribonuclease activity|endodeoxyribonuclease activity, producing 5'-phosphomonoesters|metal ion binding|	9	-1.9	1.58	0.393	-4	0.6
ENSG00000131374	TBC1D5	TBC1 domain family, member 5	retromer complex|	positive regulation of Rab GTPase activity|	Rab GTPase activator activity|protein binding|	10	-1.3	1.58	0.289	-3	1
ENSG00000182896	TMEM95	transmembrane protein 95	integral component of membrane|	None	None	9	-0.4	1.58	0.265	-2	1.2
ENSG00000204713	TRIM27	tripartite motif containing 27	nucleus|nucleoplasm|cytoplasm|endosome|early endosome|integral component of plasma membrane|membrane|PML body|retromer complex|nuclear membrane|	negative regulation of transcription from RNA polymerase II promoter|negative regulation of adaptive immune response|transcription, DNA-templated|negative regulation of protein kinase activity|spermatogenesis|cell proliferation|peptidyl-tyrosine phosphorylation|negative regulation of tumor necrosis factor production|negative regulation of viral transcription|Arp2/3 complex-mediated actin nucleation|retrograde transport, endosome to Golgi|innate immune response|negative regulation of gene expression, epigenetic|positive regulation of sequence-specific DNA binding transcription factor activity|protein trimerization|protein K63-linked ubiquitination|interferon-gamma secretion|negative regulation of calcium ion import|negative regulation of interleukin-2 secretion|	nucleic acid binding|DNA binding|transmembrane receptor protein tyrosine kinase activity|ubiquitin-protein transferase activity|ubiquitin-protein transferase activity|protein binding|zinc ion binding|ligase activity|metal ion binding|	10	0.4	1.58	0.418	-1	2
ENSG00000136810	TXN	thioredoxin	nucleus|nucleoplasm|cytoplasm|mitochondrion|cytosol|extracellular vesicular exosome|	negative regulation of transcription from RNA polymerase II promoter|transcription, DNA-templated|glycerol ether metabolic process|cellular component movement|signal transduction|cell-cell signaling|cell proliferation|response to radiation|nucleobase-containing small molecule interconversion|regulation of protein import into nucleus, translocation|nucleotide-binding domain, leucine rich repeat containing receptor signaling pathway|positive regulation of DNA binding|small molecule metabolic process|innate immune response|cell redox homeostasis|negative regulation of protein export from nucleus|nucleobase-containing small molecule metabolic process|oxidation-reduction process|	protein binding|protein disulfide oxidoreductase activity|peptide disulfide oxidoreductase activity|poly(A) RNA binding|	8	-2.1	1.58	0.418	-4	1.2
ENSG00000269446	AC006967.1	N/A	None	None	None	9	-1.4	1.57	0.217	-3	0.5
ENSG00000243440	AF165138.7	N/A	None	None	None	10	0.3	1.57	0.217	-1.2	2
ENSG00000105675	ATP4A	ATPase, H+/K+ exchanging, alpha polypeptide	extracellular space|plasma membrane|integral component of plasma membrane|	ATP biosynthetic process|transport|potassium ion transport|regulation of proton transport|ATP hydrolysis coupled proton transport|ion transmembrane transport|response to drug|pH reduction|transmembrane transport|	magnesium ion binding|ATP binding|hydrogen:potassium-exchanging ATPase activity|protein heterodimerization activity|	10	-0.5	1.57	0.312	-2	1.2
ENSG00000173124	C10ORF129	N/A	None	None	None	10	1	1.57	0.266	-1	2
ENSG00000140839	CLEC18B	C-type lectin domain family 18, member B	extracellular region|	None	carbohydrate binding|	10	-0.6	1.57	0.336	-2	0.8
ENSG00000160202	CRYAA	crystallin, alpha A	nucleus|cytoplasm|extracellular vesicular exosome|	response to hypoxia|positive regulation of protein phosphorylation|mitochondrion organization|actin filament organization|tubulin complex assembly|visual perception|response to lead ion|negative regulation of gene expression|positive regulation of cell growth|negative regulation of intracellular transport|response to drug|response to hydrogen peroxide|negative regulation of apoptotic process|negative regulation of apoptotic process|negative regulation of cysteine-type endopeptidase activity involved in apoptotic process|embryonic camera-type eye morphogenesis|protein homooligomerization|response to glucocorticoid|apoptotic process involved in morphogenesis|response to UV-A|lens fiber cell morphogenesis|	structural constituent of eye lens|protein binding|identical protein binding|metal ion binding|unfolded protein binding|unfolded protein binding|	10	-0.7	1.57	0.419	-2	1.6
ENSG00000112273	HDGFL1	hepatoma derived growth factor-like 1	nucleus|	negative regulation of transcription from RNA polymerase II promoter|protein localization to nucleus|positive regulation of transcription from RNA polymerase II promoter|	None	10	0.4	1.57	0.336	-1.1	2
ENSG00000123407	HOXC12	homeobox C12	nucleus|	transcription, DNA-templated|regulation of transcription, DNA-templated|multicellular organismal development|	sequence-specific DNA binding transcription factor activity|sequence-specific DNA binding|	9	3.4	1.57	0.313	-0.7	7
ENSG00000176049	JAKMIP2	janus kinase and microtubule interacting protein 2	Golgi apparatus|	None	microtubule binding|kinase binding|	10	1.7	1.57	0.266	-0.8	3
ENSG00000163155	LYSMD1	LysM, putative peptidoglycan-binding, domain containing 1	None	None	None	10	-0.7	1.57	0.419	-2	1
ENSG00000198909	MAP3K3	mitogen-activated protein kinase kinase kinase 3	cytosol|	MAPK cascade|activation of MAPKK activity|activation of MAPKK activity|intracellular signal transduction|positive regulation of I-kappaB kinase/NF-kappaB signaling|protein autophosphorylation|	protein kinase activity|MAP kinase kinase kinase activity|protein binding|ATP binding|metal ion binding|	10	0.6	1.57	0.312	-1.2	2
ENSG00000138294	MSMB	microseminoprotein, beta-	extracellular space|nucleus|	biological_process|	molecular_function|	10	-0.4	1.57	0.266	-2	1.3
ENSG00000232196	MTRNR2L4	MT-RNR2-like 4	extracellular region|cytoplasm|	None	None	2	-0.7	1.57	0.336	-2	1.6
ENSG00000131669	NINJ1	ninjurin 1	integral component of membrane|	cell adhesion|nervous system development|tissue regeneration|	None	10	-0.4	1.57	0.291	-2	1.1
ENSG00000225997	OR4A8P	olfactory receptor, family 4, subfamily A, member 8 pseudogene	plasma membrane|integral component of membrane|	G-protein coupled receptor signaling pathway|detection of chemical stimulus involved in sensory perception of smell|	G-protein coupled receptor activity|olfactory receptor activity|	10	0.5	1.57	0.217	-1.2	2
ENSG00000162976	PQLC3	PQ loop repeat containing 3	integral component of membrane|	None	None	10	0.6	1.57	0.291	-1.3	2
ENSG00000143217	PVRL4	poliovirus receptor-related 4	plasma membrane|adherens junction|integral component of membrane|extracellular vesicular exosome|	cell adhesion|viral process|cell junction assembly|adherens junction organization|cell-cell junction organization|	protein binding|	10	-0.4	1.57	0.266	-1.9	1.5
ENSG00000172613	RAD9A	RAD9 homolog A (S. pombe)	nucleus|nucleoplasm|cytoplasm|checkpoint clamp complex|	DNA replication checkpoint|DNA damage checkpoint|DNA catabolic process, exonucleolytic|DNA replication|DNA repair|cellular response to DNA damage stimulus|intra-S DNA damage checkpoint|cellular response to ionizing radiation|nucleic acid phosphodiester bond hydrolysis|positive regulation of intrinsic apoptotic signaling pathway in response to DNA damage|	protein binding|3'-5' exonuclease activity|exodeoxyribonuclease III activity|SH3 domain binding|enzyme binding|protein kinase binding|histone deacetylase binding|	10	-0.4	1.57	0.302	-3	0.8
ENSG00000095637	SORBS1	sorbin and SH3 domain containing 1	stress fiber|nucleus|cytosol|cytosol|insulin receptor complex|cell-cell adherens junction|zonula adherens|cell-substrate adherens junction|focal adhesion|nuclear matrix|membrane raft|	muscle contraction|cell-matrix adhesion|insulin receptor signaling pathway|positive regulation of signal transduction|positive regulation of signal transduction|glucose transport|cellular response to insulin stimulus|stress fiber assembly|positive regulation of glycogen biosynthetic process|positive regulation of glucose import|positive regulation of lipid biosynthetic process|focal adhesion assembly|positive regulation of establishment of protein localization to plasma membrane|	actin binding|SH3/SH2 adaptor activity|SH3/SH2 adaptor activity|insulin receptor binding|protein binding|cytoskeletal protein binding|protein kinase binding|	10	0.8	1.57	0.419	-1.4	2
ENSG00000106028	SSBP1	single-stranded DNA binding protein 1, mitochondrial	nucleus|mitochondrion|mitochondrial nucleoid|extracellular vesicular exosome|	DNA replication|positive regulation of helicase activity|mitochondrion morphogenesis|	chromatin binding|single-stranded DNA binding|protein binding|poly(A) RNA binding|	10	0.3	1.57	0.395	-1.9	1.5
ENSG00000110066	SUV420H1	suppressor of variegation 4-20 homolog 1 (Drosophila)	condensed nuclear chromosome, centromeric region|	transcription, DNA-templated|regulation of transcription, DNA-templated|histone H4-K20 trimethylation|	histone-lysine N-methyltransferase activity|histone methyltransferase activity (H4-K20 specific)|	10	-3.8	1.57	0.313	-8	0.9
ENSG00000149809	TM7SF2	transmembrane 7 superfamily member 2	endoplasmic reticulum|endoplasmic reticulum membrane|integral component of plasma membrane|receptor complex|	cholesterol biosynthetic process|small molecule metabolic process|oxidation-reduction process|	delta14-sterol reductase activity|	10	-0.4	1.57	0.395	-2	1.3
ENSG00000167895	TMC8	transmembrane channel-like 8	extracellular space|cytoplasm|endoplasmic reticulum|endoplasmic reticulum membrane|Golgi apparatus|integral component of membrane|nuclear membrane|extracellular vesicular exosome|	regulation of cell growth|ion transport|negative regulation of protein binding|negative regulation of protein oligomerization|zinc ion homeostasis|regulation of extrinsic apoptotic signaling pathway via death domain receptors|	receptor binding|protein binding|	10	-0.7	1.57	0.419	-3	1.2
ENSG00000118194	TNNT2	troponin T type 2 (cardiac)	cytosol|troponin complex|striated muscle thin filament|sarcomere|	ATP catabolic process|regulation of muscle contraction|regulation of heart contraction|muscle filament sliding|muscle filament sliding|negative regulation of ATPase activity|positive regulation of ATPase activity|sarcomere organization|response to calcium ion|response to calcium ion|atrial cardiac muscle tissue morphogenesis|ventricular cardiac muscle tissue morphogenesis|	actin binding|structural constituent of cytoskeleton|tropomyosin binding|ATPase activity|troponin C binding|troponin I binding|	10	-0.4	1.57	0.395	-2	1.1
ENSG00000182095	TNRC18	trinucleotide repeat containing 18	None	None	chromatin binding|	10	-0.8	1.57	0.313	-3.9	1.2
ENSG00000167384	ZNF180	zinc finger protein 180	nucleus|	transcription, DNA-templated|regulation of transcription, DNA-templated|	DNA binding|metal ion binding|	10	1.9	1.57	0.313	-0.6	5
ENSG00000203804	ADAMTSL4-AS1	ADAMTSL4 antisense RNA 1	None	None	None	9	-0.7	1.56	0.268	-2	1.4
ENSG00000268146	AL590483.1	N/A	None	None	None	10	-0.8	1.56	0.219	-2	1.4
ENSG00000187811	AP000867.1	N/A	None	None	None	10	0.6	1.56	0.219	-1	2
ENSG00000130385	BMP15	bone morphogenetic protein 15	extracellular space|	ovarian follicle development|female gamete generation|positive regulation of transcription, DNA-templated|granulosa cell development|	cytokine activity|growth factor activity|	10	-0.6	1.56	0.268	-2	1.2
ENSG00000184208	C22ORF46	chromosome 22 open reading frame 46	extracellular region|	None	None	10	0.7	1.56	0.337	-1.4	2
ENSG00000077274	CAPN6	calpain 6	spindle microtubule|perinuclear region of cytoplasm|	microtubule bundle formation|proteolysis|regulation of cytoskeleton organization|	calcium-dependent cysteine-type endopeptidase activity|microtubule binding|	10	-0.5	1.56	0.421	-1.9	2.5
ENSG00000122565	CBX3	chromobox homolog 3	condensed chromosome, centromeric region|chromatin|nucleus|nuclear envelope|nuclear inner membrane|nuclear euchromatin|nuclear heterochromatin|spindle|nuclear centromeric heterochromatin|	chromatin remodeling|transcription, DNA-templated|negative regulation of transcription, DNA-templated|negative regulation of transcription, DNA-templated|rhythmic process|	protein binding|enzyme binding|protein domain specific binding|identical protein binding|histone methyltransferase binding|	10	-0.4	1.56	0.421	-2	1.2
ENSG00000172775	FAM192A	family with sequence similarity 192, member A	nucleus|	None	None	10	0.5	1.56	0.421	-1.1	2
ENSG00000224838	FKSG52	N/A	None	None	None	9	-0.5	1.56	0.268	-3	1.2
ENSG00000172159	FRMD3	FERM domain containing 3	cytoplasm|cytoskeleton|integral component of membrane|extrinsic component of membrane|	None	cytoskeletal protein binding|	10	1.1	1.56	0.397	-1	2
ENSG00000112414	GPR126	G protein-coupled receptor 126	plasma membrane|integral component of membrane|	G-protein coupled receptor signaling pathway|neuropeptide signaling pathway|	G-protein coupled receptor activity|	10	-0.5	1.56	0.268	-2	1
ENSG00000197540	GZMM	granzyme M (lymphocyte met-ase 1)	extracellular region|membrane|	proteolysis|apoptotic process|cytolysis|innate immune response|	serine-type endopeptidase activity|serine-type peptidase activity|	10	-1.1	1.56	0.421	-3	1.3
ENSG00000162594	IL23R	interleukin 23 receptor	receptor complex|interleukin-23 receptor complex|	positive regulation of T cell mediated cytotoxicity|positive regulation of defense response to virus by host|positive regulation of defense response to virus by host|positive regulation of T-helper 1 type immune response|positive regulation of T-helper 1 type immune response|inflammatory response|positive regulation of activation of JAK2 kinase activity|response to lipopolysaccharide|negative regulation of interleukin-10 production|positive regulation of granulocyte macrophage colony-stimulating factor production|positive regulation of interferon-gamma production|positive regulation of interferon-gamma production|positive regulation of interferon-gamma production|positive regulation of interleukin-12 production|positive regulation of interleukin-17 production|positive regulation of natural killer cell proliferation|response to interferon-gamma|interleukin-23-mediated signaling pathway|positive regulation of T cell proliferation|positive regulation of activated T cell proliferation|regulation of tyrosine phosphorylation of Stat1 protein|positive regulation of tyrosine phosphorylation of Stat3 protein|positive regulation of tyrosine phosphorylation of Stat4 protein|positive regulation of tyrosine phosphorylation of Stat5 protein|positive regulation of memory T cell differentiation|positive regulation of osteoclast differentiation|defense response to Gram-negative bacterium|positive regulation of NK T cell activation|positive regulation of T-helper 17 type immune response|positive regulation of T-helper 17 cell lineage commitment|	interleukin-12 receptor binding|interleukin-23 binding|interleukin-23 receptor activity|	10	1.4	1.56	0.219	-0.6	3
ENSG00000107077	KDM4C	lysine (K)-specific demethylase 4C	nuclear chromatin|	transcription, DNA-templated|regulation of transcription from RNA polymerase II promoter|positive regulation of cell proliferation|histone H3-K9 demethylation|histone H3-K9 demethylation|oxidation-reduction process|	zinc ion binding|enzyme binding|histone demethylase activity (H3-K9 specific)|histone demethylase activity (H3-K9 specific)|androgen receptor binding|dioxygenase activity|	10	-1.6	1.56	0.421	-4	1.1
ENSG00000149243	KLHL35	kelch-like family member 35	None	None	None	10	-0.6	1.56	0.268	-2	1
ENSG00000108244	KRT23	keratin 23 (histone deacetylase inducible)	intermediate filament|	None	structural molecule activity|	10	-0.4	1.56	0.268	-1.8	1.6
ENSG00000147316	MCPH1	microcephalin 1	nucleoplasm|cytoplasm|microtubule organizing center|	mitotic cell cycle|cerebral cortex development|	protein binding|identical protein binding|	10	0.6	1.56	0.303	-1.6	2.8
ENSG00000217702	MGC10955	N/A	None	None	None	7	1.3	1.56	0.268	-0.9	3
ENSG00000120662	MTRF1	mitochondrial translational release factor 1	mitochondrion|	translational termination|regulation of translational termination|	translation release factor activity|translation release factor activity, codon specific|	10	0.3	1.56	0.397	-1.1	2
ENSG00000133454	MYO18B	myosin XVIIIB	nucleus|unconventional myosin complex|sarcomere|	metabolic process|	motor activity|actin binding|ATP binding|	9	-0.9	1.56	0.303	-3	1
ENSG00000039650	PNKP	polynucleotide kinase 3'-phosphatase	nucleus|nucleolus|membrane|	nucleotide-excision repair, DNA damage removal|DNA-dependent DNA replication|DNA repair|response to oxidative stress|response to radiation|response to radiation|dephosphorylation|DNA damage response, detection of DNA damage|DNA damage response, detection of DNA damage|nucleotide phosphorylation|nucleic acid phosphodiester bond hydrolysis|polynucleotide 3' dephosphorylation|polynucleotide 3' dephosphorylation|	damaged DNA binding|double-stranded DNA binding|endonuclease activity|protein binding|ATP binding|purine nucleotide binding|nucleotide kinase activity|polynucleotide 3'-phosphatase activity|ATP-dependent polydeoxyribonucleotide 5'-hydroxyl-kinase activity|	9	-0.6	1.56	0.313	-2	1.1
ENSG00000187033	SAMD7	sterile alpha motif domain containing 7	None	None	None	10	1.6	1.56	0.268	-0.6	3
ENSG00000166750	SLFN5	schlafen family member 5	nucleus|	cell differentiation|	ATP binding|	10	2.5	1.56	0.268	-0.9	5
ENSG00000139767	SRRM4	serine/arginine repetitive matrix 4	nucleus|	regulation of alternative mRNA splicing, via spliceosome|mRNA processing|nervous system development|sensory perception of sound|RNA splicing|cell differentiation|regulation of RNA splicing|	mRNA binding|	10	-0.4	1.56	0.268	-2	1
ENSG00000271885	SRSF8	serine/arginine-rich splicing factor 8	nucleus|	mRNA processing|RNA splicing|	nucleotide binding|protein binding|poly(A) RNA binding|	8	1.1	1.56	0.315	-2.3	6.6
ENSG00000173320	STOX2	storkhead box 2	cellular_component|	maternal placenta development|embryo development|	molecular_function|	10	-0.5	1.56	0.268	-2	1.1
ENSG00000130775	THEMIS2	thymocyte selection associated family member 2	nucleus|cytoplasm|	inflammatory response|cell adhesion|T cell receptor signaling pathway|	None	10	0.5	1.56	0.303	-1.1	2
ENSG00000150403	TMCO3	transmembrane and coiled-coil domains 3	integral component of membrane|	hydrogen ion transmembrane transport|	solute:proton antiporter activity|	10	-0.4	1.56	0.292	-2	1.3
ENSG00000131653	TRAF7	TNF receptor-associated factor 7, E3 ubiquitin protein ligase	ubiquitin ligase complex|cytoplasmic membrane-bounded vesicle|	activation of MAPKKK activity|transcription, DNA-templated|regulation of transcription, DNA-templated|apoptotic process|protein ubiquitination|protein ubiquitination|positive regulation of MAPK cascade|positive regulation of apoptotic signaling pathway|	ubiquitin-protein transferase activity|protein binding|zinc ion binding|ligase activity|	10	-0.5	1.56	0.421	-2	1.3
ENSG00000144935	TRPC1	transient receptor potential cation channel, subfamily C, member 1	plasma membrane|plasma membrane|integral component of plasma membrane|basolateral plasma membrane|sarcomere|costamere|receptor complex|membrane raft|	calcium ion transport|axon guidance|ion transmembrane transport|saliva secretion|positive regulation of release of sequestered calcium ion into cytosol|cytosolic calcium ion homeostasis|response to calcium ion|transmembrane transport|calcium ion transmembrane transport|	cation channel activity|calcium channel activity|protein binding|store-operated calcium channel activity|ion channel binding|inositol 1,4,5 trisphosphate binding|	9	0.7	1.56	0.397	-2.7	1.9
ENSG00000083067	TRPM3	transient receptor potential cation channel, subfamily M, member 3	plasma membrane|integral component of membrane|	cation transport|ion transmembrane transport|transmembrane transport|calcium ion transmembrane transport|	cation channel activity|calcium channel activity|	10	-0.8	1.56	0.303	-3	1.2
ENSG00000118939	UCHL3	ubiquitin carboxyl-terminal esterase L3 (ubiquitin thiolesterase)	nucleus|cytoplasm|extracellular vesicular exosome|	ubiquitin-dependent protein catabolic process|protein catabolic process|	ubiquitin thiolesterase activity|ubiquitin-specific protease activity|protein binding|peptidase activity|ubiquitin binding|	10	-3.2	1.56	0.421	-6	3
ENSG00000167637	ZNF283	zinc finger protein 283	nucleus|	transcription, DNA-templated|regulation of transcription, DNA-templated|	DNA binding|sequence-specific DNA binding transcription factor activity|metal ion binding|	10	-0.4	1.56	0.315	-4	1.8
ENSG00000269393	AC007965.1	N/A	None	None	None	2	0.7	1.55	0.22	-1.6	2
ENSG00000268553	AC027309.1	N/A	None	None	None	9	-1.8	1.55	0.22	-3	2.6
ENSG00000141385	AFG3L2	AFG3-like AAA ATPase 2	mitochondrion|mitochondrial inner membrane|integral component of membrane|	proteolysis|axonogenesis|neuromuscular junction development|mitochondrial fusion|cell death|nerve development|mitochondrial protein processing|regulation of multicellular organism growth|cristae formation|myelination|muscle fiber development|righting reflex|	metalloendopeptidase activity|protein binding|ATP binding|zinc ion binding|nucleoside-triphosphatase activity|unfolded protein binding|	10	-0.7	1.55	0.315	-2	2.6
ENSG00000140750	ARHGAP17	Rho GTPase activating protein 17	cytosol|tight junction|membrane|	small GTPase mediated signal transduction|positive regulation of GTPase activity|regulation of small GTPase mediated signal transduction|	GTPase activator activity|protein binding|SH3 domain binding|	10	0.4	1.55	0.398	-1.1	2
ENSG00000164929	BAALC	brain and acute leukemia, cytoplasmic	cytoplasm|membrane|	None	None	9	0.5	1.55	0.398	-1.9	1.7
ENSG00000204564	C6ORF136	chromosome 6 open reading frame 136	mitochondrion|	None	None	10	0.3	1.55	0.398	-1.2	2
ENSG00000132906	CASP9	caspase 9, apoptosis-related cysteine peptidase	nucleus|mitochondrion|cytosol|cytosol|apoptosome|	proteolysis|apoptotic process|cellular response to DNA damage stimulus|epidermal growth factor receptor signaling pathway|aging|fibroblast growth factor receptor signaling pathway|intrinsic apoptotic signaling pathway in response to DNA damage|activation of cysteine-type endopeptidase activity involved in apoptotic process by cytochrome c|platelet formation|response to cobalt ion|response to estradiol|response to lipopolysaccharide|glial cell apoptotic process|cellular response to UV|Fc-epsilon receptor signaling pathway|signal transduction in response to DNA damage|regulation of apoptotic process|positive regulation of apoptotic process|positive regulation of neuron apoptotic process|innate immune response|response to antibiotic|neurotrophin TRK receptor signaling pathway|phosphatidylinositol-mediated signaling|cellular response to dexamethasone stimulus|intrinsic apoptotic signaling pathway|regulation of response to DNA damage stimulus|	cysteine-type endopeptidase activity|protein binding|enzyme activator activity|peptidase activity|SH3 domain binding|protein kinase binding|	10	-1.3	1.55	0.423	-3	1.5
ENSG00000162069	CCDC64B	coiled-coil domain containing 64B	None	None	Rab GTPase binding|	10	-0.4	1.55	0.269	-1.5	2
ENSG00000139610	CELA1	chymotrypsin-like elastase family, member 1	extracellular region|	negative regulation of transcription from RNA polymerase II promoter|proteolysis|inflammatory response|post-embryonic development|Wnt signaling pathway|exocrine pancreas development|multicellular organism growth|regulation of cell proliferation|regulation of cell differentiation|positive regulation of transcription from RNA polymerase II promoter|pancreas morphogenesis|	serine-type endopeptidase activity|metal ion binding|	10	-1.5	1.55	0.315	-3	0.7
ENSG00000114107	CEP70	centrosomal protein 70kDa	nucleus|cytoplasm|centrosome|cytosol|nuclear membrane|	G2/M transition of mitotic cell cycle|mitotic cell cycle|	protein binding|	10	0.5	1.55	0.305	-1.1	2
ENSG00000180424	DEFB123	defensin, beta 123	extracellular region|	defense response to bacterium|	None	4	-1.1	1.55	0.22	-2	1.4
ENSG00000156504	FAM122B	family with sequence similarity 122B	None	None	None	9	1.4	1.55	0.338	-0.6	3
ENSG00000130283	GDF1	growth differentiation factor 1	extracellular space|	growth|	cytokine activity|growth factor activity|	10	-0.6	1.55	0.305	-2	0.9
ENSG00000215405	GOLGA6L6	golgin A6 family-like 6	None	None	None	7	0.4	1.55	0.398	-1.3	2
ENSG00000005961	ITGA2B	integrin, alpha 2b (platelet glycoprotein IIb of IIb/IIIa complex, antigen CD41)	plasma membrane|integral component of plasma membrane|focal adhesion|integrin complex|external side of plasma membrane|platelet alpha granule membrane|blood microparticle|	platelet degranulation|positive regulation of leukocyte migration|cell adhesion|cell-matrix adhesion|integrin-mediated signaling pathway|axon guidance|blood coagulation|platelet activation|extracellular matrix organization|platelet aggregation|	protein binding|identical protein binding|metal ion binding|extracellular matrix binding|fibrinogen binding|	10	1.8	1.55	0.315	-1.3	3
ENSG00000131737	KRT34	keratin 34	extracellular space|intermediate filament|extracellular vesicular exosome|	epidermis development|	structural molecule activity|	10	0.7	1.55	0.398	-1.1	2
ENSG00000087299	L2HGDH	L-2-hydroxyglutarate dehydrogenase	mitochondrion|mitochondrial inner membrane|integral component of membrane|integral component of mitochondrial inner membrane|	2-oxoglutarate metabolic process|cellular metabolic process|cellular protein metabolic process|small molecule metabolic process|oxidation-reduction process|	2-hydroxyglutarate dehydrogenase activity|	10	-0.4	1.55	0.398	-2	1.1
ENSG00000197880	MDS2	myelodysplastic syndrome 2 translocation associated	None	None	None	10	0.6	1.55	0.269	-1.2	2
ENSG00000173572	NLRP13	NLR family, pyrin domain containing 13	None	None	ATP binding|	10	-1.9	1.55	0.269	-4	0.6
ENSG00000181752	OR8K5	olfactory receptor, family 8, subfamily K, member 5	plasma membrane|integral component of membrane|	G-protein coupled receptor signaling pathway|detection of chemical stimulus involved in sensory perception of smell|	G-protein coupled receptor activity|olfactory receptor activity|	10	0.4	1.55	0.22	-3	1.3
ENSG00000128567	PODXL	podocalyxin-like	ruffle|extracellular space|cytoplasm|plasma membrane|integral component of plasma membrane|apical plasma membrane|lamellipodium|filopodium|microvillus membrane|slit diaphragm|cell body|membrane raft|extracellular vesicular exosome|	cell adhesion|negative regulation of cell adhesion|cell migration|negative regulation of cell-cell adhesion|positive regulation of cell migration|regulation of microvillus assembly|positive regulation of cell-cell adhesion mediated by integrin|leukocyte migration|glomerular visceral epithelial cell development|epithelial tube formation|	protein binding|	10	-0.4	1.55	0.294	-2	1.2
ENSG00000128513	POT1	protection of telomeres 1	chromosome, telomeric region|nuclear telomere cap complex|nucleus|nucleoplasm|cytoplasm|	telomere maintenance|telomere maintenance via telomerase|telomere capping|telomere capping|telomere formation via telomerase|negative regulation of telomere maintenance via telomerase|positive regulation of telomere maintenance via telomerase|DNA duplex unwinding|positive regulation of helicase activity|positive regulation of telomerase activity|negative regulation of telomerase activity|positive regulation of DNA strand elongation|	protein binding|telomerase inhibitor activity|DEAD/H-box RNA helicase binding|single-stranded telomeric DNA binding|single-stranded telomeric DNA binding|	9	-2.9	1.55	0.317	-6	0.8
ENSG00000144785	RP11-977G19.10	N/A	None	None	None	4	-0.5	1.55	0.22	-2	1.4
ENSG00000085721	RRN3	RRN3 RNA polymerase I transcription factor homolog (S. cerevisiae)	nucleus|nucleoplasm|nucleolus|	in utero embryonic development|transcription from RNA polymerase I promoter|transcription initiation from RNA polymerase I promoter|nucleolus organization|cytoplasm organization|cell proliferation|gene expression|ribosome biogenesis|positive regulation of transcription, DNA-templated|homeostasis of number of cells|negative regulation of intrinsic apoptotic signaling pathway by p53 class mediator|regulation of DNA-templated transcription, initiation|	RNA polymerase binding|	10	1.3	1.55	0.317	-1.1	5.7
ENSG00000163788	SNRK	SNF related kinase	nucleus|	protein phosphorylation|myeloid cell differentiation|	magnesium ion binding|protein serine/threonine kinase activity|ATP binding|	10	0.4	1.55	0.315	-1.2	2
ENSG00000101638	ST8SIA5	ST8 alpha-N-acetyl-neuraminide alpha-2,8-sialyltransferase 5	integral component of Golgi membrane|	carbohydrate metabolic process|protein glycosylation|glycosphingolipid biosynthetic process|sialylation|sialylation|	alpha-N-acetylneuraminate alpha-2,8-sialyltransferase activity|sialyltransferase activity|	10	-0.8	1.55	0.294	-2	2.4
ENSG00000167074	TEF	thyrotrophic embryonic factor	nucleus|	transcription, DNA-templated|regulation of transcription from RNA polymerase II promoter|positive regulation of transcription from RNA polymerase II promoter|rhythmic process|	double-stranded DNA binding|sequence-specific DNA binding transcription factor activity|protein homodimerization activity|sequence-specific DNA binding|protein heterodimerization activity|	10	-3.7	1.55	0.317	-8	1.6
ENSG00000183160	TMEM119	transmembrane protein 119	cellular_component|endoplasmic reticulum|integral component of membrane|	osteoblast differentiation|biological_process|	molecular_function|	10	-0.5	1.55	0.269	-2	1
ENSG00000132274	TRIM22	tripartite motif containing 22	nucleus|cytoplasm|Cajal body|nuclear speck|	transcription, DNA-templated|regulation of transcription, DNA-templated|immune response|response to virus|viral process|protein ubiquitination|positive regulation of I-kappaB kinase/NF-kappaB signaling|positive regulation of sequence-specific DNA binding transcription factor activity|positive regulation of NF-kappaB transcription factor activity|defense response to virus|protein trimerization|	sequence-specific DNA binding transcription factor activity|transcription corepressor activity|zinc ion binding|ligase activity|	10	0.6	1.55	0.423	-1.4	2
ENSG00000100304	TTLL12	tubulin tyrosine ligase-like family, member 12	None	cellular protein modification process|	None	10	0.5	1.55	0.305	-1	2
ENSG00000137561	TTPA	tocopherol (alpha) transfer protein	late endosome|cytosol|	embryonic placenta development|lipid metabolic process|transport|response to nutrient|response to pH|response to toxic substance|vitamin E metabolic process|intermembrane transport|vitamin transport|intracellular pH reduction|negative regulation of cell death|negative regulation of establishment of blood-brain barrier|	transporter activity|phosphatidylinositol-4,5-bisphosphate binding|vitamin E binding|phosphatidylinositol-3,4-bisphosphate binding|	10	-0.4	1.55	0.398	-2	1
ENSG00000268126	AC091948.1	N/A	None	None	None	2	0.4	1.54	0.221	-1.6	2
ENSG00000155897	ADCY8	adenylate cyclase 8 (brain)	plasma membrane|membrane|integral component of membrane|	energy reserve metabolic process|cAMP biosynthetic process|water transport|signal transduction|epidermal growth factor receptor signaling pathway|adenylate cyclase-activating G-protein coupled receptor signaling pathway|adenylate cyclase-inhibiting G-protein coupled receptor signaling pathway|activation of phospholipase C activity|synaptic transmission|learning or memory|long-term memory|fibroblast growth factor receptor signaling pathway|activation of protein kinase A activity|intracellular signal transduction|small molecule metabolic process|innate immune response|neurotrophin TRK receptor signaling pathway|transmembrane transport|cellular response to glucagon stimulus|	adenylate cyclase activity|ATP binding|calcium- and calmodulin-responsive adenylate cyclase activity|metal ion binding|	10	-0.7	1.54	0.306	-2	1
ENSG00000128165	ADM2	adrenomedullin 2	extracellular region|	angiogenesis|protein phosphorylation|adenylate cyclase-activating G-protein coupled receptor signaling pathway|digestion|feeding behavior|positive regulation of gene expression|positive regulation of angiogenesis|negative regulation of blood pressure|	hormone activity|protein complex binding|	10	0.8	1.54	0.306	-1	3
ENSG00000172650	AGAP5	ArfGAP with GTPase domain, ankyrin repeat and PH domain 5	None	regulation of ARF GTPase activity|positive regulation of GTPase activity|	ARF GTPase activator activity|zinc ion binding|	10	-1.2	1.54	0.34	-2	0.8
ENSG00000101280	ANGPT4	angiopoietin 4	extracellular region|extracellular space|	angiogenesis|activation of transmembrane receptor protein tyrosine kinase activity|blood coagulation|positive regulation of endothelial cell migration|negative regulation of angiogenesis|negative regulation of apoptotic process|positive regulation of blood vessel endothelial cell migration|negative regulation of blood vessel endothelial cell migration|positive regulation of angiogenesis|positive regulation of peptidyl-tyrosine phosphorylation|leukocyte migration|cellular response to hypoxia|	transmembrane receptor protein tyrosine kinase activator activity|receptor tyrosine kinase binding|	10	1.5	1.54	0.271	-0.7	3
ENSG00000184945	AQP12A	aquaporin 12A	integral component of membrane|	transport|	transporter activity|	10	-0.4	1.54	0.271	-3	1.3
ENSG00000180697	C3ORF22	chromosome 3 open reading frame 22	None	None	None	10	0.3	1.54	0.271	-1.2	2
ENSG00000197651	CCER1	coiled-coil glutamate-rich protein 1	None	None	None	10	-0.8	1.54	0.271	-2	1.3
ENSG00000169242	EFNA1	ephrin-A1	integral component of plasma membrane|anchored component of plasma membrane|extracellular vesicular exosome|	negative regulation of transcription from RNA polymerase II promoter|activation of MAPK activity|angiogenesis|aortic valve morphogenesis|mitral valve morphogenesis|endocardial cushion to mesenchymal transition involved in heart valve formation|cell-cell signaling|axon guidance|negative regulation of epithelial to mesenchymal transition|notochord formation|cell migration|regulation of cell adhesion mediated by integrin|substrate adhesion-dependent cell spreading|regulation of blood vessel endothelial cell migration|regulation of angiogenesis|ephrin receptor signaling pathway|regulation of peptidyl-tyrosine phosphorylation|positive regulation of peptidyl-tyrosine phosphorylation|regulation of axonogenesis|negative regulation of dendritic spine morphogenesis|	receptor binding|protein binding|ephrin receptor binding|	10	-0.5	1.54	0.34	-1.5	2
ENSG00000126860	EVI2A	ecotropic viral integration site 2A	integral component of membrane|	signal transduction|	transmembrane signaling receptor activity|	5	2.6	1.54	0.296	-1.1	5
ENSG00000237765	FAM200B	family with sequence similarity 200, member B	None	None	nucleic acid binding|	10	-0.4	1.54	0.34	-1.5	2
ENSG00000204671	IL31	interleukin 31	extracellular space|	immune system process|	cytokine activity|	10	-0.7	1.54	0.221	-2	1.5
ENSG00000123444	KBTBD4	kelch repeat and BTB (POZ) domain containing 4	None	None	None	9	-1.7	1.54	0.425	-4	2.3
ENSG00000177728	KIAA0195	KIAA0195	nucleus|integral component of membrane|	None	None	10	-0.5	1.54	0.296	-1.9	4.4
ENSG00000166482	MFAP4	microfibrillar-associated protein 4	microfibril|microfibril|extracellular region|extracellular region|extracellular matrix|extracellular vesicular exosome|elastic fiber|	cell adhesion|UV protection|regulation of collagen metabolic process|extracellular matrix organization|extracellular fibril organization|elastic fiber assembly|cellular response to UV-B|	molecular_function|protein binding|	10	4.1	1.54	0.271	-2	8
ENSG00000091436	MLTK	N/A	None	None	None	9	-0.3	1.54	0.271	-2	1.2
ENSG00000176945	MUC20	mucin 20, cell surface associated	extracellular region|Golgi lumen|basal plasma membrane|apical plasma membrane|microvillus membrane|	activation of MAPK activity|O-glycan processing|post-translational protein modification|cellular protein metabolic process|hepatocyte growth factor receptor signaling pathway|protein homooligomerization|	None	10	2.1	1.54	0.425	-0.6	4
ENSG00000180228	PRKRA	protein kinase, interferon-inducible double stranded RNA dependent activator	cytoplasm|cytosol|membrane|perinuclear region of cytoplasm|	protein phosphorylation|immune response|negative regulation of cell proliferation|response to virus|gene expression|production of siRNA involved in RNA interference|cellular response to oxidative stress|outer ear morphogenesis|middle ear morphogenesis|positive regulation of catalytic activity|skeletal system morphogenesis|positive regulation of intrinsic apoptotic signaling pathway|	protein binding|enzyme activator activity|protein homodimerization activity|poly(A) RNA binding|	10	-0.6	1.54	0.317	-2	1
ENSG00000184990	SIVA1	SIVA1, apoptosis-inducing factor	nucleus|nucleoplasm|cytoplasm|cytoplasm|mitochondrion|	activation-induced cell death of T cells|response to virus|viral process|negative regulation of NF-kappaB transcription factor activity|extrinsic apoptotic signaling pathway|intrinsic apoptotic signaling pathway|positive regulation of mitochondrial outer membrane permeabilization involved in apoptotic signaling pathway|	virus receptor activity|CD27 receptor binding|protein binding|zinc ion binding|metal ion binding|	10	0.5	1.54	0.306	-1.1	2
ENSG00000271303	SRXN1	sulfiredoxin 1	cytosol|	response to oxidative stress|oxidation-reduction process|	ATP binding|oxidoreductase activity, acting on a sulfur group of donors|sulfiredoxin activity|	8	-0.6	1.54	0.318	-2	1.4
ENSG00000065600	TMEM206	transmembrane protein 206	integral component of membrane|	None	None	10	-0.4	1.54	0.296	-2	1.1
ENSG00000205116	TMEM88B	transmembrane protein 88B	integral component of membrane|	None	None	10	0.4	1.54	0.271	-4	1.1
ENSG00000109079	TNFAIP1	tumor necrosis factor, alpha-induced protein 1 (endothelial)	nucleolus|cytoplasm|endosome|Cul3-RING ubiquitin ligase complex|	DNA replication|apoptotic process|immune response|embryo development|cell migration|protein ubiquitination|protein ubiquitination|negative regulation of Rho protein signal transduction|stress fiber assembly|proteasome-mediated ubiquitin-dependent protein catabolic process|positive regulation of DNA replication|protein homooligomerization|	ubiquitin-protein transferase activity|protein binding|GTP-Rho binding|protein domain specific binding|	10	-0.5	1.54	0.425	-2	1
ENSG00000111669	TPI1	triosephosphate isomerase 1	extracellular space|nucleus|cytosol|extracellular vesicular exosome|	carbohydrate metabolic process|glucose metabolic process|gluconeogenesis|gluconeogenesis|glycolytic process|glycolytic process|pentose-phosphate shunt|embryo development|glyceraldehyde-3-phosphate metabolic process|small molecule metabolic process|	triose-phosphate isomerase activity|triose-phosphate isomerase activity|triose-phosphate isomerase activity|protein binding|	10	-0.5	1.54	0.317	-1.5	2
ENSG00000107731	UNC5B	unc-5 homolog B (C. elegans)	integral component of membrane|	apoptotic process|signal transduction|axon guidance|positive regulation of phosphatidylinositol 3-kinase signaling|anterior/posterior axon guidance|regulation of apoptotic process|positive regulation of apoptotic process|negative regulation of neuron apoptotic process|negative regulation of extrinsic apoptotic signaling pathway in absence of ligand|	protein binding|	10	-0.5	1.54	0.296	-2	1
ENSG00000166896	XRCC6BP1	XRCC6 binding protein 1	DNA-dependent protein kinase-DNA ligase 4 complex|	double-strand break repair via nonhomologous end joining|protein phosphorylation|proteolysis|	metalloendopeptidase activity|DNA-dependent protein kinase activity|metal ion binding|	9	-1	1.54	0.425	-2	1
ENSG00000011590	ZBTB32	zinc finger and BTB domain containing 32	nuclear chromosome|nucleus|nucleoplasm|	negative regulation of transcription from RNA polymerase II promoter|regulation of cytokine production|DNA repair|transcription from RNA polymerase II promoter|hemopoiesis|T cell proliferation|	DNA binding|transcription corepressor activity|protein binding|zinc ion binding|	10	3.3	1.54	0.318	-0.8	7
ENSG00000172497	ACOT12	acyl-CoA thioesterase 12	cytosol|	acetyl-CoA metabolic process|pyruvate metabolic process|fatty acid metabolic process|acyl-CoA metabolic process|	acetyl-CoA hydrolase activity|ATP binding|lipid binding|	10	0.6	1.53	0.401	-1.3	2
ENSG00000123165	ACTRT1	actin-related protein T1	cytoplasm|cytoskeleton|	None	None	10	0.3	1.53	0.401	-1.2	2
ENSG00000138138	ATAD1	ATPase family, AAA domain containing 1	mitochondrion|peroxisomal membrane|membrane|cell junction|postsynaptic membrane|	positive regulation of receptor internalization|ATP catabolic process|learning|memory|negative regulation of synaptic transmission, glutamatergic|	ATP binding|ATPase activity|	10	-0.6	1.53	0.401	-2	1
ENSG00000185963	BICD2	bicaudal D homolog 2 (Drosophila)	cytoplasm|Golgi apparatus|cytoskeleton|plasma membrane|cytoplasmic vesicle|	cell death|minus-end-directed organelle transport along microtubule|microtubule anchoring at microtubule organizing center|	protein binding|Rab GTPase binding|	10	-0.4	1.53	0.401	-2	1.1
ENSG00000159388	BTG2	BTG family, member 2	extracellular vesicular exosome|	DNA repair|transcription, DNA-templated|protein methylation|cellular response to DNA damage stimulus|negative regulation of cell proliferation|associative learning|response to mechanical stimulus|anterior/posterior pattern specification|response to organic cyclic compound|negative regulation of translation|dentate gyrus development|central nervous system neuron development|neuron projection development|skeletal muscle cell differentiation|response to peptide hormone|negative regulation of neuron apoptotic process|positive regulation of transcription from RNA polymerase II promoter|response to electrical stimulus|positive regulation of nuclear-transcribed mRNA poly(A) tail shortening|negative regulation of neural precursor cell proliferation|	RNA polymerase II core promoter proximal region sequence-specific DNA binding transcription factor activity involved in positive regulation of transcription|protein binding|	10	-1	1.53	0.307	-3	0.8
ENSG00000138172	CALHM2	calcium homeostasis modulator 2	integral component of membrane|	ion transport|	None	10	2.5	1.53	0.273	-1.2	5
ENSG00000105321	CCDC9	coiled-coil domain containing 9	None	None	poly(A) RNA binding|	10	-0.5	1.53	0.341	-2	1.1
ENSG00000101391	CDK5RAP1	CDK5 regulatory subunit associated protein 1	cellular_component|cytoplasm|	tRNA modification|brain development|regulation of neuron differentiation|negative regulation of cyclin-dependent protein serine/threonine kinase activity|	transferase activity|protein kinase binding|protein complex binding|metal ion binding|4 iron, 4 sulfur cluster binding|	10	-0.3	1.53	0.401	-2	1.1
ENSG00000183765	CHEK2	checkpoint kinase 2	chromosome, telomeric region|nucleoplasm|PML body|	DNA damage checkpoint|G2/M transition of mitotic cell cycle|double-strand break repair|transcription, DNA-templated|regulation of transcription, DNA-templated|protein phosphorylation|cellular response to DNA damage stimulus|cellular response to DNA damage stimulus|DNA damage induced protein phosphorylation|intrinsic apoptotic signaling pathway in response to DNA damage|intrinsic apoptotic signaling pathway in response to DNA damage|response to gamma radiation|regulation of protein catabolic process|signal transduction in response to DNA damage|cellular protein catabolic process|positive regulation of transcription, DNA-templated|protein autophosphorylation|protein stabilization|signal transduction involved in intra-S DNA damage checkpoint|spindle assembly involved in mitosis|replicative senescence|	protein serine/threonine kinase activity|protein serine/threonine kinase activity|protein binding|ATP binding|protein kinase binding|ubiquitin protein ligase binding|identical protein binding|protein homodimerization activity|metal ion binding|	10	0.7	1.53	0.318	-1.1	2
ENSG00000113240	CLK4	CDC-like kinase 4	nucleus|	peptidyl-tyrosine phosphorylation|regulation of RNA splicing|protein autophosphorylation|	protein serine/threonine kinase activity|protein serine/threonine/tyrosine kinase activity|protein tyrosine kinase activity|ATP binding|	10	1.8	1.53	0.318	-1	3
ENSG00000225932	CTAGE4	CTAGE family, member 4	cellular_component|integral component of membrane|	biological_process|	None	1	-0.8	1.53	0.273	-2	1.7
ENSG00000113758	DBN1	drebrin 1	cytoplasm|plasma membrane|gap junction|cell cortex|actin cytoskeleton|dendrite|actomyosin|	actin filament organization|cell communication by chemical coupling|cell communication by electrical coupling|maintenance of protein location in cell|regulation of neuronal synaptic plasticity|regulation of dendrite development|neural precursor cell proliferation|	actin binding|protein binding|profilin binding|	10	-0.5	1.53	0.401	-2	1.1
ENSG00000176978	DPP7	dipeptidyl-peptidase 7	lysosome|cytosol|cytoplasmic membrane-bounded vesicle|extracellular vesicular exosome|	proteolysis|	serine-type peptidase activity|dipeptidyl-peptidase activity|	10	0.9	1.53	0.427	-1.4	2
ENSG00000185721	DRG1	developmentally regulated GTP binding protein 1	cytoplasm|polysome|membrane|	transcription, DNA-templated|multicellular organismal development|	protein binding|GTP binding|transcription factor binding|identical protein binding|	10	3.3	1.53	0.427	-1.2	6
ENSG00000197102	DYNC1H1	dynein, cytoplasmic 1, heavy chain 1	centrosome|cytosol|cytoplasmic dynein complex|microtubule|membrane|extracellular vesicular exosome|	G2/M transition of mitotic cell cycle|mitotic cell cycle|ATP catabolic process|transport|microtubule-based movement|mitotic spindle organization|cell death|antigen processing and presentation of exogenous peptide antigen via MHC class II|cytoplasmic mRNA processing body assembly|stress granule assembly|	microtubule motor activity|protein binding|ATP binding|ATPase activity|poly(A) RNA binding|	9	-0.9	1.53	0.307	-2	1.2
ENSG00000134109	EDEM1	ER degradation enhancer, mannosidase alpha-like 1	endoplasmic reticulum membrane|integral component of endoplasmic reticulum membrane|	protein folding|activation of signaling protein activity involved in unfolded protein response|protein N-linked glycosylation via asparagine|ER-associated ubiquitin-dependent protein catabolic process|endoplasmic reticulum unfolded protein response|post-translational protein modification|cellular protein metabolic process|	calcium ion binding|protein binding|misfolded protein binding|	6	-1.5	1.53	0.427	-3	1.2
ENSG00000135476	ESPL1	extra spindle pole bodies homolog 1 (S. cerevisiae)	nucleus|centrosome|cytosol|	mitotic sister chromatid segregation|meiotic spindle organization|mitotic cell cycle|cytokinesis|proteolysis|apoptotic process|establishment of mitotic spindle localization|homologous chromosome segregation|positive regulation of mitotic metaphase/anaphase transition|negative regulation of sister chromatid cohesion|	catalytic activity|protein binding|cysteine-type peptidase activity|cysteine-type peptidase activity|	10	-1.2	1.53	0.307	-3.8	2.4
ENSG00000178752	FAM132B	family with sequence similarity 132, member B	extracellular region|extracellular space|	cellular iron ion homeostasis|regulation of fatty acid metabolic process|positive regulation of fatty acid transport|	hormone activity|protein homodimerization activity|	10	0.3	1.53	0.273	-1.1	2
ENSG00000105373	GLTSCR2	glioma tumor suppressor candidate region gene 2	intracellular|nucleolus|intracellular membrane-bounded organelle|	biological_process|	poly(A) RNA binding|	8	-2.5	1.53	0.32	-5	3.9
ENSG00000243063	IGKV3-7	immunoglobulin kappa variable 3-7 (non-functional)	None	None	None	10	-0.6	1.53	0.223	-2	0.7
ENSG00000139620	KANSL2	KAT8 regulatory NSL complex subunit 2	histone acetyltransferase complex|nucleoplasm|	chromatin organization|histone H4-K5 acetylation|histone H4-K8 acetylation|histone H4-K16 acetylation|	histone acetyltransferase activity (H4-K5 specific)|histone acetyltransferase activity (H4-K8 specific)|histone acetyltransferase activity (H4-K16 specific)|	10	0.5	1.53	0.341	-1.5	2
ENSG00000215906	LACTBL1	lactamase, beta-like 1	None	None	None	10	1.6	1.53	0.273	-0.8	3
ENSG00000130332	LSM7	LSM7 homolog, U6 small nuclear RNA associated (S. cerevisiae)	spliceosomal complex|cytosol|	nuclear-transcribed mRNA catabolic process, deadenylation-dependent decay|mRNA processing|RNA splicing|gene expression|RNA metabolic process|mRNA metabolic process|exonucleolytic nuclear-transcribed mRNA catabolic process involved in deadenylation-dependent decay|	protein binding|U6 snRNA binding|	9	-1.2	1.53	0.32	-3.9	2.3
ENSG00000162441	LZIC	leucine zipper and CTNNBIP1 domain containing	None	response to ionizing radiation|	beta-catenin binding|	10	0.3	1.53	0.341	-1.1	2
ENSG00000197345	MRPL21	mitochondrial ribosomal protein L21	mitochondrion|ribosome|	translation|	structural constituent of ribosome|poly(A) RNA binding|	10	0.4	1.53	0.401	-1.1	2
ENSG00000264424	MYH4	myosin, heavy chain 4, skeletal muscle	muscle myosin complex|myofibril|sarcomere|myosin filament|	ATP catabolic process|muscle contraction|response to activity|actin filament-based movement|muscle filament sliding|membrane organization|	microfilament motor activity|double-stranded RNA binding|actin binding|calmodulin binding|ATP binding|	10	-0.6	1.53	0.427	-2	1.2
ENSG00000163964	PIGX	phosphatidylinositol glycan anchor biosynthesis, class X	endoplasmic reticulum membrane|integral component of membrane|	C-terminal protein lipidation|preassembly of GPI anchor in ER membrane|post-translational protein modification|cellular protein metabolic process|	None	10	-0.5	1.53	0.401	-2	1.2
ENSG00000184838	PRR16	proline rich 16	None	None	None	10	1.1	1.53	0.307	-1.4	3
ENSG00000117625	RCOR3	REST corepressor 3	nucleus|	transcription, DNA-templated|regulation of transcription, DNA-templated|	DNA binding|chromatin binding|protein binding|	10	0.3	1.53	0.401	-1.2	2
ENSG00000179520	SLC17A8	solute carrier family 17 (vesicular glutamate transporter), member 8	integral component of membrane|cell junction|synaptic vesicle membrane|neuron projection|	ion transport|sodium ion transport|neurotransmitter transport|sensory perception of sound|L-glutamate transport|transmembrane transport|	L-glutamate transmembrane transporter activity|symporter activity|	10	-0.5	1.53	0.427	-1.9	1.6
ENSG00000109062	SLC9A3R1	solute carrier family 9, subfamily A (NHE3, cation proton antiporter 3), member 3 regulator 1	ruffle|cytoplasm|centrosome|plasma membrane|microvillus|endomembrane system|actin cytoskeleton|membrane|apical plasma membrane|filopodium|brush border membrane|microvillus membrane|intracellular membrane-bounded organelle|membrane raft|extracellular vesicular exosome|cell periphery|sperm midpiece|	renal sodium ion transport|protein complex assembly|adenylate cyclase-activating dopamine receptor signaling pathway|negative regulation of cell proliferation|negative regulation of cell proliferation|negative regulation of platelet-derived growth factor receptor signaling pathway|negative regulation of sodium ion transport|negative regulation of phosphatidylinositol 3-kinase signaling|Wnt signaling pathway|microvillus assembly|actin cytoskeleton organization|negative regulation of cell migration|cellular phosphate ion homeostasis|regulation of sodium:proton antiporter activity|negative regulation of sodium:proton antiporter activity|bile acid secretion|cellular protein localization|glutathione transport|regulation of excretion|regulation of protein kinase activity|negative regulation of protein kinase B signaling|phospholipase C-activating dopamine receptor signaling pathway|renal absorption|negative regulation of ERK1 and ERK2 cascade|renal phosphate ion absorption|positive regulation of intrinsic apoptotic signaling pathway|	receptor binding|protein binding|beta-catenin binding|chloride channel regulator activity|phosphatase binding|PDZ domain binding|beta-2 adrenergic receptor binding|protein complex binding|protein complex scaffold|protein self-association|dopamine receptor binding|growth factor receptor binding|	10	0.4	1.53	0.401	-1.2	2
ENSG00000121871	SLITRK3	SLIT and NTRK-like family, member 3	integral component of membrane|	axonogenesis|	None	10	0.5	1.53	0.273	-1.4	2
ENSG00000198586	TLK1	tousled-like kinase 1	nucleus|nucleus|	regulation of chromatin assembly or disassembly|protein phosphorylation|intracellular protein transport|cellular response to DNA damage stimulus|cell cycle|chromatin modification|intracellular signal transduction|	protein serine/threonine kinase activity|protein serine/threonine kinase activity|ATP binding|	10	-0.7	1.53	0.318	-2	1.1
ENSG00000153214	TMEM87B	transmembrane protein 87B	integral component of membrane|	None	None	10	-1.4	1.53	0.297	-3	1.1
ENSG00000149115	TNKS1BP1	tankyrase 1 binding protein 1, 182kDa	nucleus|nuclear telomeric heterochromatin|cytoplasm|cytosol|cytoskeleton|CCR4-NOT complex|	nuclear-transcribed mRNA catabolic process, deadenylation-dependent decay|nuclear-transcribed mRNA poly(A) tail shortening|telomere maintenance via telomerase|gene expression|RNA metabolic process|mRNA metabolic process|	enzyme binding|ankyrin binding|	10	-0.6	1.53	0.341	-1.9	1.5
ENSG00000211887	TRAJ2	T cell receptor alpha joining 2 (non-functional)	None	None	None	1	0.6	1.53	0.223	-1.7	2
ENSG00000149016	TUT1	terminal uridylyl transferase 1, U6 snRNA-specific	nucleus|nucleolus|mRNA cleavage and polyadenylation specificity factor complex|nuclear speck|intercellular bridge|	mRNA polyadenylation|mRNA polyadenylation|mRNA cleavage|snRNA processing|	RNA binding|mRNA 3'-UTR binding|polynucleotide adenylyltransferase activity|protein binding|ATP binding|enzyme binding|metal ion binding|RNA uridylyltransferase activity|	2	-1.4	1.53	0.32	-3	1.5
ENSG00000002745	WNT16	wingless-type MMTV integration site family, member 16	extracellular region|proteinaceous extracellular matrix|extracellular space|cytoplasm|	optic cup formation involved in camera-type eye development|positive regulation of gene expression|positive regulation of phosphatidylinositol 3-kinase signaling|Wnt signaling pathway|neuron differentiation|keratinocyte differentiation|keratinocyte proliferation|cell fate commitment|positive regulation of JNK cascade|cardiac epithelial to mesenchymal transition|negative regulation of cell death|replicative senescence|oxidative stress-induced premature senescence|	frizzled binding|	10	0.7	1.53	0.307	-1	2
ENSG00000196418	ZNF124	zinc finger protein 124	nucleus|	transcription, DNA-templated|regulation of transcription, DNA-templated|	DNA binding|metal ion binding|	10	1.1	1.53	0.32	-2.1	3.8
ENSG00000135334	AKIRIN2	akirin 2	nucleus|transcriptional repressor complex|	negative regulation of transcription from RNA polymerase II promoter|transcription, DNA-templated|positive regulation of cell proliferation|embryo development|positive regulation of endopeptidase activity|response to lipopolysaccharide|positive regulation of interleukin-6 production|innate immune response|positive regulation of transcription from RNA polymerase II promoter|	enzyme binding|	10	-0.3	1.52	0.343	-2	1.2
ENSG00000170340	B3GNT2	UDP-GlcNAc:betaGal beta-1,3-N-acetylglucosaminyltransferase 2	Golgi membrane|integral component of membrane|extracellular vesicular exosome|	carbohydrate metabolic process|axon guidance|sensory perception of smell|biological_process|O-glycan processing|keratan sulfate biosynthetic process|glycosaminoglycan metabolic process|keratan sulfate metabolic process|post-translational protein modification|cellular protein metabolic process|small molecule metabolic process|	galactosyltransferase activity|	10	-0.7	1.52	0.299	-2	3.4
ENSG00000187624	C17ORF97	chromosome 17 open reading frame 97	None	None	None	10	0.4	1.52	0.343	-1.2	2
ENSG00000171155	C1GALT1C1	C1GALT1-specific chaperone 1	Golgi membrane|integral component of membrane|extracellular vesicular exosome|	protein O-linked glycosylation|O-glycan processing|post-translational protein modification|cellular protein metabolic process|	polypeptide N-acetylgalactosaminyltransferase activity|protein binding|	10	-0.4	1.52	0.429	-2	1.1
ENSG00000215910	C1ORF167	chromosome 1 open reading frame 167	None	None	None	10	0.3	1.52	0.274	-1.4	1.9
ENSG00000112186	CAP2	CAP, adenylate cyclase-associated protein, 2 (yeast)	plasma membrane|	cytoskeleton organization|establishment or maintenance of cell polarity|signal transduction|activation of adenylate cyclase activity|axon guidance|	actin binding|	10	-0.8	1.52	0.403	-2	1
ENSG00000120217	CD274	CD274 molecule	plasma membrane|external side of plasma membrane|endomembrane system|integral component of membrane|extracellular vesicular exosome|	immune response|signal transduction|cell surface receptor signaling pathway|T cell costimulation|T cell costimulation|positive regulation of T cell proliferation|negative regulation of T cell proliferation|positive regulation of interleukin-10 secretion|	protein binding|	10	-0.5	1.52	0.274	-1.8	1.7
ENSG00000136698	CFC1	cripto, FRL-1, cryptic family 1	cellular_component|extracellular region|plasma membrane|anchored component of membrane|	determination of left/right symmetry|gastrulation|nodal signaling pathway|	molecular_function|nodal binding|	5	0.6	1.52	0.274	-1.4	2
ENSG00000088682	COQ9	coenzyme Q9	mitochondrion|	mitochondrial electron transport, NADH to ubiquinone|ubiquinone biosynthetic process|	None	10	0.4	1.52	0.429	-1.1	2
ENSG00000112584	FAM120B	family with sequence similarity 120B	nucleus|	transcription, DNA-templated|regulation of transcription, DNA-templated|cell differentiation|	None	9	0.5	1.52	0.343	-0.9	2
ENSG00000137218	FRS3	fibroblast growth factor receptor substrate 3	plasma membrane|	signal transduction|fibroblast growth factor receptor signaling pathway|fibroblast growth factor receptor signaling pathway|	fibroblast growth factor receptor binding|insulin receptor binding|protein binding|	10	0.5	1.52	0.343	-1.5	2
ENSG00000196787	HIST1H2AG	histone cluster 1, H2ag	nucleosome|nucleus|extracellular vesicular exosome|	nucleosome assembly|biological_process|	DNA binding|protein binding|enzyme binding|protein heterodimerization activity|	10	0.6	1.52	0.429	-1.8	1.8
ENSG00000122188	LAX1	lymphocyte transmembrane adaptor 1	cytoplasm|Golgi apparatus|plasma membrane|membrane|integral component of membrane|	inactivation of MAPK activity|immune response|intracellular signal transduction|B cell activation|immunoglobulin secretion|antigen receptor-mediated signaling pathway|negative regulation of T cell activation|	protein binding|protein kinase binding|SH2 domain binding|	10	-0.4	1.52	0.403	-2	1.1
ENSG00000148346	LCN2	lipocalin 2	extracellular region|extracellular space|cytosol|extracellular vesicular exosome|	ion transport|response to virus|response to herbicide|positive regulation of gene expression|siderophore transport|positive regulation of cell projection organization|cellular response to nutrient levels|response to drug|innate immune response|protein homotrimerization|cellular response to hydrogen peroxide|cellular response to lipopolysaccharide|cellular response to interleukin-1|cellular response to tumor necrosis factor|extrinsic apoptotic signaling pathway in absence of ligand|	protease binding|transporter activity|iron ion binding|small molecule binding|protein homodimerization activity|	10	0.5	1.52	0.32	-1.1	2
ENSG00000007047	MARK4	MAP/microtubule affinity-regulating kinase 4	centrosome|microtubule organizing center|microtubule cytoskeleton|neuron projection|	microtubule cytoskeleton organization|microtubule bundle formation|protein phosphorylation|nervous system development|positive regulation of programmed cell death|	protein serine/threonine kinase activity|protein binding|ATP binding|microtubule binding|gamma-tubulin binding|ubiquitin binding|tau-protein kinase activity|	10	-0.4	1.52	0.32	-2	1.3
ENSG00000188199	NUTM2B	NUT family member 2B	None	None	None	8	-0.4	1.52	0.274	-2	1.2
ENSG00000204657	OR2H2	olfactory receptor, family 2, subfamily H, member 2	plasma membrane|integral component of membrane|	defense response|G-protein coupled receptor signaling pathway|mating|detection of chemical stimulus involved in sensory perception of smell|detection of chemical stimulus involved in sensory perception of smell|	G-protein coupled receptor activity|olfactory receptor activity|	10	0.3	1.52	0.224	-1.2	2
ENSG00000150261	OR8K1	olfactory receptor, family 8, subfamily K, member 1	plasma membrane|integral component of membrane|	G-protein coupled receptor signaling pathway|detection of chemical stimulus involved in sensory perception of smell|	G-protein coupled receptor activity|olfactory receptor activity|	9	0.3	1.52	0.224	-1.8	1.7
ENSG00000175193	PARL	presenilin associated, rhomboid-like	nucleus|mitochondrion|mitochondrial inner membrane|integral component of membrane|	proteolysis|negative regulation of release of cytochrome c from mitochondria|negative regulation of intrinsic apoptotic signaling pathway|	serine-type endopeptidase activity|	10	-0.5	1.52	0.403	-2	1
ENSG00000254221	PCDHGB1	protocadherin gamma subfamily B, 1	plasma membrane|integral component of membrane|	homophilic cell adhesion|	calcium ion binding|	5	0.8	1.52	0.274	-1.3	2
ENSG00000134222	PSRC1	proline/serine-rich coiled-coil 1	spindle pole|nucleus|cytoplasm|cytoplasm|spindle|cytosol|spindle microtubule|microtubule cytoskeleton|midbody|	microtubule bundle formation|mitotic metaphase plate congression|negative regulation of cell growth|positive regulation of microtubule polymerization|positive regulation of cyclin-dependent protein serine/threonine kinase activity|positive regulation of transcription, DNA-templated|regulation of mitotic spindle organization|	protein binding|microtubule binding|	10	0.4	1.52	0.343	-1	2
ENSG00000140368	PSTPIP1	proline-serine-threonine phosphatase interacting protein 1	stress fiber|uropod|actomyosin contractile ring|cytosol|membrane|lamellipodium|cleavage furrow|perinuclear region of cytoplasm|	endocytosis|inflammatory response|cell adhesion|signal transduction|nucleotide-binding domain, leucine rich repeat containing receptor signaling pathway|innate immune response|	actin binding|protein binding|protein phosphatase binding|	10	-0.5	1.52	0.32	-2	1
ENSG00000160439	RDH13	retinol dehydrogenase 13 (all-trans/9-cis)	mitochondrion|	oxidation-reduction process|	oxidoreductase activity|	10	-1	1.52	0.32	-2	1
ENSG00000161970	RPL26	ribosomal protein L26	cytosol|membrane|cytosolic large ribosomal subunit|extracellular vesicular exosome|	nuclear-transcribed mRNA catabolic process, nonsense-mediated decay|rRNA processing|translation|translation|translational initiation|translational elongation|translational termination|SRP-dependent cotranslational protein targeting to membrane|gene expression|viral process|RNA metabolic process|mRNA metabolic process|viral life cycle|viral transcription|ribosomal large subunit biogenesis|cellular protein metabolic process|	RNA binding|structural constituent of ribosome|poly(A) RNA binding|	4	-1.3	1.52	0.322	-3	1.4
ENSG00000204351	SKIV2L	superkiller viralicidic activity 2-like (S. cerevisiae)	nucleus|Ski complex|	ATP catabolic process|	RNA binding|ATP-dependent RNA helicase activity|ATP binding|	10	2.1	1.52	0.322	-0.8	5
ENSG00000165643	SOHLH1	spermatogenesis and oogenesis specific basic helix-loop-helix 1	nucleus|cytoplasm|	ovarian follicle development|transcription, DNA-templated|spermatogenesis|positive regulation of transcription, DNA-templated|oogenesis|	DNA binding|sequence-specific DNA binding transcription factor activity|protein dimerization activity|	10	-0.7	1.52	0.322	-2	3.4
ENSG00000146700	SRCRB4D	N/A	None	None	None	10	-0.5	1.52	0.343	-2	0.8
ENSG00000115183	TANC1	tetratricopeptide repeat, ankyrin repeat and coiled-coil containing 1	postsynaptic density|cell junction|dendrite|neuronal cell body|axon terminus|postsynaptic membrane|	myoblast fusion|visual learning|dendritic spine maintenance|	None	8	-1	1.52	0.322	-3	1.3
ENSG00000177426	TGIF1	TGFB-induced factor homeobox 1	nucleoplasm|	negative regulation of transcription from RNA polymerase II promoter|negative regulation of transcription from RNA polymerase II promoter|negative regulation of transcription from RNA polymerase II promoter|neural tube closure|transcription, DNA-templated|transcription initiation from RNA polymerase II promoter|transforming growth factor beta receptor signaling pathway|multicellular organismal development|determination of left/right symmetry|negative regulation of cell proliferation|dorsal/ventral pattern formation|gene expression|regulation of gastrulation|nodal signaling pathway|response to drug|positive regulation of neuron differentiation|positive regulation of fibroblast proliferation|negative regulation of retinoic acid receptor signaling pathway|retina development in camera-type eye|	RNA polymerase II core promoter proximal region sequence-specific DNA binding|RNA polymerase II core promoter proximal region sequence-specific DNA binding transcription factor activity involved in negative regulation of transcription|RNA polymerase II core promoter proximal region sequence-specific DNA binding transcription factor activity involved in negative regulation of transcription|chromatin binding|sequence-specific DNA binding transcription factor activity|transcription corepressor activity|protein binding|co-SMAD binding|	10	1.2	1.52	0.322	-1.7	5
ENSG00000025772	TOMM34	translocase of outer mitochondrial membrane 34	nucleus|cytoplasm|mitochondrial outer membrane|membrane|integral component of membrane|	protein targeting to mitochondrion|	heat shock protein binding|	10	-0.5	1.52	0.403	-2	0.9
ENSG00000117143	UAP1	UDP-N-acteylglucosamine pyrophosphorylase 1	cytosol|	UDP-N-acetylglucosamine biosynthetic process|UDP-N-acetylglucosamine biosynthetic process|dolichol-linked oligosaccharide biosynthetic process|protein N-linked glycosylation via asparagine|post-translational protein modification|cellular protein metabolic process|	UDP-N-acetylglucosamine diphosphorylase activity|carbohydrate binding|	10	-1.8	1.52	0.32	-3	0.7
ENSG00000105053	VRK3	vaccinia related kinase 3	nucleus|	protein phosphorylation|positive regulation of phosphoprotein phosphatase activity|negative regulation of ERK1 and ERK2 cascade|	protein kinase activity|ATP binding|protein phosphatase binding|	10	-0.6	1.52	0.32	-2	1
ENSG00000107372	ZFAND5	zinc finger, AN1-type domain 5	cellular_component|cytoplasm|	in utero embryonic development|vasculature development|respiratory system process|biological_process|fibroblast migration|platelet-derived growth factor receptor signaling pathway|skeletal system morphogenesis|smooth muscle tissue development|face development|	molecular_function|DNA binding|protein binding|zinc ion binding|	10	-0.5	1.52	0.429	-2	1.3
ENSG00000197841	ZNF181	zinc finger protein 181	nucleus|	transcription, DNA-templated|regulation of transcription, DNA-templated|	DNA binding|metal ion binding|	10	-0.6	1.52	0.322	-3	2.1
ENSG00000256683	ZNF350	zinc finger protein 350	nucleus|nuclear matrix|transcriptional repressor complex|	transcription, DNA-templated|regulation of transcription, DNA-templated|negative regulation of transcription, DNA-templated|	DNA binding|protein binding|metal ion binding|	10	0.8	1.52	0.322	-0.8	4
ENSG00000115657	ABCB6	ATP-binding cassette, sub-family B (MDR/TAP), member 6	mitochondrion|mitochondrial envelope|mitochondrial outer membrane|mitochondrial outer membrane|endosome|endoplasmic reticulum|Golgi apparatus|plasma membrane|integral component of mitochondrial outer membrane|ATP-binding cassette (ABC) transporter complex|extracellular vesicular exosome|	ATP catabolic process|porphyrin-containing compound biosynthetic process|transport|cellular iron ion homeostasis|brain development|heme transport|heme transport|skin development|transmembrane transport|transmembrane transport|	ATP binding|heme transporter activity|heme-transporting ATPase activity|efflux transmembrane transporter activity|heme binding|	10	-1.1	1.51	0.43	-3	1.3
ENSG00000172238	ATOH1	atonal homolog 1 (Drosophila)	nucleus|	neuron migration|transcription from RNA polymerase II promoter|axon guidance|central nervous system development|cerebral cortex development|inner ear morphogenesis|auditory receptor cell fate specification|auditory receptor cell fate determination|negative regulation of apoptotic process|positive regulation of auditory receptor cell differentiation|positive regulation of neuron differentiation|positive regulation of transcription from RNA polymerase II promoter|	sequence-specific DNA binding transcription factor activity|chromatin DNA binding|sequence-specific DNA binding|protein dimerization activity|	9	0.8	1.51	0.324	-0.8	5
ENSG00000162779	AXDND1	axonemal dynein light chain domain containing 1	None	None	None	10	0.4	1.51	0.344	-1	2
ENSG00000102239	BRS3	bombesin-like receptor 3	plasma membrane|integral component of membrane|neuron projection|neuronal cell body|	glucose metabolic process|regulation of blood pressure|adult feeding behavior|bombesin receptor signaling pathway|	bombesin receptor activity|	10	0.5	1.51	0.276	-0.6	3
ENSG00000130303	BST2	bone marrow stromal cell antigen 2	cytoplasm|cytoplasm|late endosome|Golgi apparatus|plasma membrane|integral component of plasma membrane|cell surface|membrane|apical plasma membrane|anchored component of membrane|membrane raft|extracellular vesicular exosome|	negative regulation of plasmacytoid dendritic cell cytokine production|humoral immune response|signal transduction|cell-cell signaling|multicellular organismal development|cell proliferation|response to virus|negative regulation of endopeptidase activity|negative regulation of cell growth|negative regulation of cell migration|regulation of actin cytoskeleton organization|response to interferon-gamma|response to interferon-alpha|response to interferon-beta|B cell activation|positive regulation of I-kappaB kinase/NF-kappaB signaling|negative regulation of viral genome replication|innate immune response|defense response to virus|negative regulation of intracellular transport of viral material|	signal transducer activity|protein binding|metalloendopeptidase inhibitor activity|protein homodimerization activity|poly(A) RNA binding|	10	-0.4	1.51	0.301	-2	1.2
ENSG00000088854	C20ORF194	chromosome 20 open reading frame 194	None	None	None	10	1	1.51	0.324	-1.1	3.9
ENSG00000130643	CALY	calcyon neuron-specific vesicular protein	integral component of plasma membrane|cytoplasmic vesicle membrane|cytoplasmic vesicle|	endocytosis|dopamine receptor signaling pathway|positive regulation of endocytosis|clathrin coat assembly|	clathrin light chain binding|protein complex binding|	10	-0.6	1.51	0.321	-1.9	2.6
ENSG00000146910	CNPY1	canopy FGF signaling regulator 1	None	None	None	5	-0.6	1.51	0.43	-2	1.6
ENSG00000159692	CTBP1	C-terminal binding protein 1	nucleus|nucleus|transcription factor complex|cytosol|transcriptional repressor complex|transcriptional repressor complex|	negative regulation of transcription from RNA polymerase II promoter|transcription, DNA-templated|protein phosphorylation|Golgi organization|negative regulation of cell proliferation|viral genome replication|positive regulation of histone deacetylation|regulation of transcription by chromatin organization|negative regulation of histone acetylation|negative regulation of transcription, DNA-templated|white fat cell differentiation|regulation of cell cycle|oxidation-reduction process|negative regulation of histone H4 acetylation|	RNA polymerase II transcription corepressor activity|sequence-specific DNA binding transcription factor activity|protein binding|protein C-terminus binding|transcription factor binding|oxidoreductase activity, acting on the CH-OH group of donors, NAD or NADP as acceptor|protein domain specific binding|protein domain specific binding|protein homodimerization activity|NAD binding|repressing transcription factor binding|	9	-2.5	1.51	0.31	-5	0.9
ENSG00000137090	DMRT1	doublesex and mab-3 related transcription factor 1	nucleus|nucleus|cytoplasm|	negative regulation of transcription from RNA polymerase II promoter|cell morphogenesis|male germ cell proliferation|transcription, DNA-templated|spermatogenesis|sex determination|germ cell migration|male gonad development|male sex determination|intracellular signal transduction|negative regulation of meiosis|positive regulation of mitosis|positive regulation of transcription from RNA polymerase II promoter|male sex differentiation|oocyte development|Sertoli cell differentiation|Sertoli cell development|positive regulation of meiosis I|positive regulation of male gonad development|	core promoter proximal region sequence-specific DNA binding|sequence-specific DNA binding transcription factor activity|protein homodimerization activity|metal ion binding|protein heterodimerization activity|	10	1.3	1.51	0.324	-2	3
ENSG00000124103	FAM209A	family with sequence similarity 209, member A	nucleus|integral component of membrane|extracellular vesicular exosome|	biological_process|	molecular_function|	10	0.5	1.51	0.301	-1.1	2
ENSG00000156413	FUT6	fucosyltransferase 6 (alpha (1,3) fucosyltransferase)	Golgi apparatus|integral component of membrane|Golgi cisterna membrane|extracellular vesicular exosome|	protein glycosylation|protein glycosylation|fucosylation|fucosylation|L-fucose catabolic process|	fucosyltransferase activity|3-galactosyl-N-acetylglucosaminide 4-alpha-L-fucosyltransferase activity|alpha-(1->3)-fucosyltransferase activity|	10	-0.9	1.51	0.276	-2	1
ENSG00000115339	GALNT3	polypeptide N-acetylgalactosaminyltransferase 3	Golgi membrane|Golgi apparatus|membrane|integral component of membrane|Golgi cisterna membrane|perinuclear region of cytoplasm|	carbohydrate metabolic process|O-glycan processing|protein O-linked glycosylation via serine|protein O-linked glycosylation via threonine|post-translational protein modification|cellular protein metabolic process|	polypeptide N-acetylgalactosaminyltransferase activity|calcium ion binding|manganese ion binding|	9	1	1.51	0.276	-1	2
ENSG00000213366	GSTM2	glutathione S-transferase mu 2 (muscle)	cytoplasm|cytosol|sarcoplasmic reticulum|extracellular vesicular exosome|	glutathione metabolic process|xenobiotic metabolic process|regulation of release of sequestered calcium ion into cytosol by sarcoplasmic reticulum|regulation of cardiac muscle contraction by regulation of the release of sequestered calcium ion|regulation of skeletal muscle contraction by regulation of release of sequestered calcium ion|nitrobenzene metabolic process|xenobiotic catabolic process|small molecule metabolic process|relaxation of cardiac muscle|negative regulation of ryanodine-sensitive calcium-release channel activity|positive regulation of ryanodine-sensitive calcium-release channel activity|cellular detoxification of nitrogen compound|cellular response to caffeine|glutathione derivative biosynthetic process|	glutathione transferase activity|receptor binding|enzyme binding|protein homodimerization activity|glutathione binding|	9	-0.5	1.51	0.31	-3	0.9
ENSG00000113648	H2AFY	H2A histone family, member Y	nucleosome|nuclear chromatin|condensed chromosome|sex chromatin|Barr body|nucleus|nucleolus|ESC/E(Z) complex|extracellular vesicular exosome|	negative regulation of transcription from RNA polymerase II promoter|nucleosome assembly|dosage compensation|chromatin modification|negative regulation of histone phosphorylation|negative regulation of gene expression, epigenetic|establishment of protein localization to chromatin|negative regulation of protein serine/threonine kinase activity|negative regulation of transcription of nuclear large rRNA transcript from RNA polymerase I promoter|negative regulation of transcription of nuclear large rRNA transcript from RNA polymerase I promoter|negative regulation of cell cycle G2/M phase transition|	rDNA binding|DNA binding|protein binding|double-stranded methylated DNA binding|protein kinase binding|protein serine/threonine kinase inhibitor activity|chromatin DNA binding|transcription regulatory region DNA binding|protein heterodimerization activity|	10	-1.5	1.51	0.31	-3	0.7
ENSG00000214518	KRTAP2-2	keratin associated protein 2-2	None	None	None	2	0.8	1.51	0.276	-1.6	2
ENSG00000109270	LAMTOR3	late endosomal/lysosomal adaptor, MAPK and MTOR activator 3	extracellular vesicular exosome|Ragulator complex|	positive regulation of TOR signaling|cellular protein localization|positive regulation of GTPase activity|cellular response to amino acid stimulus|	guanyl-nucleotide exchange factor activity|protein binding|protein complex scaffold|	10	0.9	1.51	0.321	-1.5	2
ENSG00000167965	MLST8	MTOR associated protein, LST8 homolog (S. cerevisiae)	cytoplasm|cytosol|	epidermal growth factor receptor signaling pathway|insulin receptor signaling pathway|fibroblast growth factor receptor signaling pathway|positive regulation of actin filament polymerization|T cell costimulation|positive regulation of TOR signaling|regulation of Rac GTPase activity|regulation of actin cytoskeleton organization|Fc-epsilon receptor signaling pathway|innate immune response|neurotrophin TRK receptor signaling pathway|phosphatidylinositol-mediated signaling|positive regulation of peptidyl-tyrosine phosphorylation|	protein binding|	10	-0.5	1.51	0.43	-2	1.1
ENSG00000162006	MSLNL	mesothelin-like	integral component of membrane|	cell adhesion|	None	10	1.7	1.51	0.276	-2.2	3
ENSG00000270188	MTRNR2L11	MT-RNR2-like 11 (pseudogene)	None	None	None	3	-0.7	1.51	0.276	-2	1.5
ENSG00000196132	MYT1	myelin transcription factor 1	nucleus|	transcription, DNA-templated|regulation of transcription, DNA-templated|nervous system development|cell differentiation|	enhancer sequence-specific DNA binding|sequence-specific DNA binding transcription factor activity|zinc ion binding|	9	1.3	1.51	0.324	-0.5	6
ENSG00000178685	PARP10	poly (ADP-ribose) polymerase family, member 10	nucleus|cytoplasm|Golgi apparatus|	protein ADP-ribosylation|negative regulation of gene expression|regulation of chromatin assembly|negative regulation of NF-kappaB transcription factor activity|negative regulation of protein import into nucleus, translocation|negative regulation of viral genome replication|negative regulation of fibroblast proliferation|protein poly-ADP-ribosylation|protein auto-ADP-ribosylation|negative regulation of protein K63-linked ubiquitination|	NAD+ ADP-ribosyltransferase activity|protein binding|K63-linked polyubiquitin binding|	10	1.7	1.51	0.43	-2	4
ENSG00000144824	PHLDB2	pleckstrin homology-like domain, family B, member 2	cytoplasm|plasma membrane|intermediate filament cytoskeleton|	None	protein binding|	9	0.6	1.51	0.276	-1.7	1.9
ENSG00000116954	RRAGC	Ras-related GTP binding C	nucleus|cytoplasm|lysosome|intracellular membrane-bounded organelle|	GTP catabolic process|transcription, DNA-templated|apoptotic process|small GTPase mediated signal transduction|RNA splicing|cell growth|cellular protein localization|cellular response to amino acid stimulus|	magnesium ion binding|GTPase activity|protein binding|GTP binding|GDP binding|protein heterodimerization activity|	10	-0.4	1.51	0.405	-2	1
ENSG00000075826	SEC31B	SEC31 homolog B (S. cerevisiae)	endoplasmic reticulum membrane|ER to Golgi transport vesicle membrane|vesicle coat|	protein transport|vesicle-mediated transport|	None	10	-0.5	1.51	0.43	-2	1.3
ENSG00000118007	STAG1	stromal antigen 1	chromosome, centromeric region|chromatin|nucleus|nucleoplasm|chromosome|cytosol|cell junction|	mitotic cell cycle|chromosome segregation|mitotic nuclear division|	protein binding|	10	-0.6	1.51	0.31	-2	1.4
ENSG00000168818	STX18	syntaxin 18	Golgi membrane|endoplasmic reticulum|endoplasmic reticulum membrane|integral component of membrane|	intracellular protein transport|ER to Golgi vesicle-mediated transport|	SNAP receptor activity|protein binding|	10	0.5	1.51	0.43	-1.3	2
ENSG00000181392	SYNE4	spectrin repeat containing, nuclear envelope family member 4	integral component of nuclear outer membrane|	establishment of epithelial cell apical/basal polarity|	actin binding|	10	-0.5	1.51	0.301	-2	1
ENSG00000075336	TIMM21	translocase of inner mitochondrial membrane 21 homolog (yeast)	cellular_component|mitochondrial inner membrane presequence translocase complex|integral component of membrane|	protein targeting to mitochondrion|protein import into mitochondrial matrix|mitochondrial respiratory chain complex I assembly|mitochondrial respiratory chain complex IV assembly|cellular protein metabolic process|	molecular_function|protein binding|	10	-0.6	1.51	0.405	-2	1.1
ENSG00000095209	TMEM38B	transmembrane protein 38B	nucleus|integral component of membrane|nuclear membrane|sarcoplasmic reticulum membrane|	potassium ion transmembrane transport|	potassium channel activity|	10	0.7	1.51	0.405	-1.1	2
ENSG00000211861	TRAJ28	T cell receptor alpha joining 28	None	None	None	3	0.4	1.51	0.226	-1.6	2
ENSG00000109332	UBE2D3	ubiquitin-conjugating enzyme E2D 3	nucleoplasm|cytosol|plasma membrane|endosome membrane|	negative regulation of transcription from RNA polymerase II promoter|protein polyubiquitination|toll-like receptor signaling pathway|MyD88-independent toll-like receptor signaling pathway|DNA repair|transcription, DNA-templated|transcription initiation from RNA polymerase II promoter|cellular protein modification process|ubiquitin-dependent protein catabolic process|protein monoubiquitination|apoptotic process|transforming growth factor beta receptor signaling pathway|gene expression|protein ubiquitination|BMP signaling pathway|negative regulation of type I interferon production|toll-like receptor 3 signaling pathway|toll-like receptor 4 signaling pathway|TRIF-dependent toll-like receptor signaling pathway|proteasome-mediated ubiquitin-dependent protein catabolic process|innate immune response|regulation of transcription from RNA polymerase II promoter in response to hypoxia|protein K48-linked ubiquitination|protein K11-linked ubiquitination|cellular response to hypoxia|	ubiquitin-protein transferase activity|protein binding|ATP binding|acid-amino acid ligase activity|	8	-1.5	1.51	0.43	-3	0.8
ENSG00000178252	WDR6	WD repeat domain 6	cytoplasm|plasma membrane|COP9 signalosome|	cell cycle arrest|negative regulation of cell proliferation|negative regulation of autophagy|	protein binding|insulin receptor substrate binding|poly(A) RNA binding|	10	1.6	1.51	0.43	-1	3
ENSG00000116455	WDR77	WD repeat domain 77	nucleus|nucleus|cytoplasm|cytoplasm|Golgi apparatus|cytosol|cytosol|methylosome|	spliceosomal snRNP assembly|regulation of transcription from RNA polymerase II promoter|positive regulation of cell proliferation|gene expression|RNA metabolic process|ncRNA metabolic process|secretory columnal luminar epithelial cell differentiation involved in prostate glandular acinus development|negative regulation of epithelial cell proliferation involved in prostate gland development|	protein binding|ligand-dependent nuclear receptor transcription coactivator activity|	10	-0.3	1.51	0.344	-1.4	3
ENSG00000181409	AATK	apoptosis-associated tyrosine kinase	endoplasmic reticulum|integral component of membrane|axonal growth cone|perinuclear region of cytoplasm|recycling endosome|	brain development|negative regulation of axon extension|Rab protein signal transduction|peptidyl-tyrosine autophosphorylation|neuron apoptotic process|	protein serine/threonine kinase activity|protein tyrosine kinase activity|protein binding|ATP binding|	10	1.8	1.5	0.323	-1.3	3
ENSG00000136250	AOAH	acyloxyacyl hydrolase (neutrophil)	extracellular region|	lipid metabolic process|inflammatory response|lipopolysaccharide metabolic process|negative regulation of inflammatory response|	catalytic activity|lipoprotein lipase activity|acyloxyacyl hydrolase activity|	10	1.9	1.5	0.432	-1.2	4
ENSG00000054793	ATP9A	ATPase, class II, type 9A	early endosome|trans-Golgi network|integral component of membrane|early endosome membrane|perinuclear region of cytoplasm|recycling endosome|	cation transport|metabolic process|phospholipid translocation|	magnesium ion binding|phospholipid-translocating ATPase activity|ATP binding|cation-transporting ATPase activity|	10	-1.6	1.5	0.302	-3	0.8
ENSG00000173088	C10ORF131	chromosome 10 open reading frame 131	None	None	None	7	-0.4	1.5	0.346	-2	1.3
ENSG00000203872	C6ORF163	chromosome 6 open reading frame 163	cellular_component|	biological_process|	molecular_function|	10	-0.4	1.5	0.346	-2	0.9
ENSG00000163539	CLASP2	cytoplasmic linker associated protein 2	condensed chromosome kinetochore|cytoplasm|Golgi apparatus|trans-Golgi network|microtubule organizing center|kinetochore microtubule|cytosol|microtubule|cytoplasmic microtubule|plasma membrane|cell cortex|membrane|ruffle membrane|	mitotic cell cycle|microtubule nucleation|negative regulation of microtubule depolymerization|mitotic nuclear division|establishment or maintenance of cell polarity|axon guidance|microtubule organizing center organization|regulation of microtubule polymerization or depolymerization|regulation of microtubule-based process|microtubule anchoring|fucosylation|	protein binding|galactoside 2-alpha-L-fucosyltransferase activity|microtubule plus-end binding|	10	0.6	1.5	0.312	-2	2.4
ENSG00000198756	COLGALT2	collagen beta(1-O)galactosyltransferase 2	endoplasmic reticulum lumen|	lipopolysaccharide biosynthetic process|extracellular matrix organization|	procollagen galactosyltransferase activity|	10	-0.5	1.5	0.432	-2	1.1
ENSG00000163793	DNAJC5G	DnaJ (Hsp40) homolog, subfamily C, member 5 gamma	membrane|	None	None	10	-0.9	1.5	0.432	-3	0.9
ENSG00000258834	DUX4L4	double homeobox 4 like 4	None	None	None	10	-0.7	1.5	0.326	-2	2.2
ENSG00000182230	FAM153B	family with sequence similarity 153, member B	None	None	None	6	-1.4	1.5	0.326	-4	2.1
ENSG00000126266	FFAR1	free fatty acid receptor 1	plasma membrane|integral component of plasma membrane|	energy reserve metabolic process|G-protein coupled receptor signaling pathway|insulin secretion|glucose homeostasis|positive regulation of GTPase activity|small molecule metabolic process|regulation of insulin secretion|	G-protein coupled receptor activity|guanyl-nucleotide exchange factor activity|lipid binding|	10	-0.6	1.5	0.323	-3	0.6
ENSG00000000938	FGR	FGR proto-oncogene, Src family tyrosine kinase	mitochondrial inner membrane|mitochondrial intermembrane space|cytosol|cytoskeleton|plasma membrane|actin cytoskeleton|ruffle membrane|extracellular vesicular exosome|	immune response-regulating cell surface receptor signaling pathway|protein phosphorylation|integrin-mediated signaling pathway|integrin-mediated signaling pathway|blood coagulation|regulation of cell shape|response to virus|positive regulation of phosphatidylinositol 3-kinase signaling|peptidyl-tyrosine phosphorylation|positive regulation of cell migration|Fc-gamma receptor signaling pathway involved in phagocytosis|positive regulation of mast cell degranulation|positive regulation of phosphatidylinositol 3-kinase activity|innate immune response|regulation of innate immune response|regulation of protein kinase activity|protein autophosphorylation|positive regulation of cytokine secretion|regulation of phagocytosis|defense response to Gram-positive bacterium|	phosphotyrosine binding|protein tyrosine kinase activity|non-membrane spanning protein tyrosine kinase activity|protein binding|ATP binding|protein kinase binding|immunoglobulin receptor binding|Fc-gamma receptor I complex binding|	10	1.8	1.5	0.323	-0.7	3
ENSG00000136068	FLNB	filamin B, beta	stress fiber|cytoplasm|cytosol|plasma membrane|focal adhesion|cell cortex|actin cytoskeleton|integral component of membrane|Z disc|extracellular vesicular exosome|	cytoskeletal anchoring at plasma membrane|signal transduction|skeletal muscle tissue development|cytokine-mediated signaling pathway|actin cytoskeleton organization|cell differentiation|	actin binding|protein binding|identical protein binding|poly(A) RNA binding|	10	-0.7	1.5	0.312	-4	0.4
ENSG00000157833	GAREML	GRB2 associated, regulator of MAPK1-like	extracellular vesicular exosome|	None	None	10	-0.4	1.5	0.346	-1.9	1.5
ENSG00000100121	GGTLC2	gamma-glutamyltransferase light chain 2	anchored component of external side of plasma membrane|	glutathione metabolic process|leukotriene biosynthetic process|	gamma-glutamyltransferase activity|	10	0.8	1.5	0.312	-1.2	3
ENSG00000165905	GYLTL1B	glycosyltransferase-like 1B	Golgi membrane|integral component of membrane|	metabolic process|muscle cell cellular homeostasis|	transferase activity, transferring glycosyl groups|	10	0.4	1.5	0.346	-1.1	2
ENSG00000168298	HIST1H1E	histone cluster 1, H1e	nucleosome|nucleus|nuclear heterochromatin|extracellular vesicular exosome|	nucleosome assembly|nucleosome positioning|	protein binding|chromatin DNA binding|poly(A) RNA binding|	10	-0.7	1.5	0.326	-3.9	2.1
ENSG00000120094	HOXB1	homeobox B1	nucleus|	transcription, DNA-templated|regulation of transcription, DNA-templated|multicellular organismal development|pattern specification process|anterior/posterior pattern specification|rhombomere 4 development|rhombomere 5 development|facial nerve structural organization|facial nucleus development|positive regulation of transcription from RNA polymerase II promoter|anatomical structure formation involved in morphogenesis|embryonic skeletal system morphogenesis|	DNA binding|sequence-specific DNA binding transcription factor activity|protein domain specific binding|sequence-specific DNA binding|	10	-2.4	1.5	0.432	-5	0.7
ENSG00000140443	IGF1R	insulin-like growth factor 1 receptor	plasma membrane|integral component of plasma membrane|caveola|membrane|neuron projection|intracellular membrane-bounded organelle|receptor complex|	immune response|signal transduction|axonogenesis|brain development|positive regulation of cell proliferation|insulin receptor signaling pathway|negative regulation of muscle cell apoptotic process|phosphatidylinositol 3-kinase signaling|establishment of cell polarity|male sex determination|positive regulation of cell migration|mammary gland development|exocrine pancreas development|positive regulation of cytokinesis|response to vitamin E|peptidyl-tyrosine autophosphorylation|negative regulation of apoptotic process|positive regulation of MAPK cascade|positive regulation of DNA replication|regulation of JNK cascade|protein autophosphorylation|insulin-like growth factor receptor signaling pathway|phosphatidylinositol-mediated signaling|protein tetramerization|protein heterooligomerization|inactivation of MAPKK activity|positive regulation of protein kinase B signaling|negative regulation of protein kinase B signaling|prostate gland epithelium morphogenesis|positive regulation of steroid hormone biosynthetic process|	G-protein alpha-subunit binding|protein tyrosine kinase activity|protein tyrosine kinase activity|insulin-like growth factor-activated receptor activity|insulin receptor binding|protein binding|insulin-like growth factor binding|ATP binding|insulin-like growth factor I binding|identical protein binding|phosphatidylinositol 3-kinase binding|insulin binding|insulin receptor substrate binding|	10	-0.5	1.5	0.323	-2	1
ENSG00000136688	IL36G	interleukin 36, gamma	extracellular space|	inflammatory response|immune response|cell-cell signaling|positive regulation of interleukin-6 production|	cytokine activity|interleukin-1 receptor binding|	9	-0.4	1.5	0.227	-2	1.1
ENSG00000134070	IRAK2	interleukin-1 receptor-associated kinase 2	cytosol|plasma membrane|endosome membrane|	activation of MAPK activity|regulation of cytokine-mediated signaling pathway|toll-like receptor signaling pathway|MyD88-dependent toll-like receptor signaling pathway|MyD88-independent toll-like receptor signaling pathway|protein phosphorylation|inflammatory response|I-kappaB kinase/NF-kappaB signaling|JNK cascade|lipopolysaccharide-mediated signaling pathway|negative regulation of NF-kappaB transcription factor activity|toll-like receptor 2 signaling pathway|toll-like receptor 3 signaling pathway|toll-like receptor 4 signaling pathway|toll-like receptor 5 signaling pathway|toll-like receptor 9 signaling pathway|toll-like receptor 10 signaling pathway|TRIF-dependent toll-like receptor signaling pathway|nucleotide-binding domain, leucine rich repeat containing receptor signaling pathway|toll-like receptor TLR1:TLR2 signaling pathway|toll-like receptor TLR6:TLR2 signaling pathway|innate immune response|positive regulation of NF-kappaB transcription factor activity|positive regulation of NF-kappaB transcription factor activity|stress-activated MAPK cascade|nucleotide-binding oligomerization domain containing signaling pathway|interleukin-1-mediated signaling pathway|response to interleukin-1|	protein kinase activity|protein binding|ATP binding|protein homodimerization activity|protein heterodimerization activity|	10	0.5	1.5	0.323	-1.3	2
ENSG00000139626	ITGB7	integrin, beta 7	plasma membrane|integrin complex|membrane|receptor complex|extracellular vesicular exosome|	cell adhesion|cell-matrix adhesion|integrin-mediated signaling pathway|multicellular organismal development|response to virus|extracellular matrix organization|regulation of immune response|leukocyte migration|	virus receptor activity|protein binding|metal ion binding|	10	-0.6	1.5	0.302	-2	1.2
ENSG00000139648	KRT71	keratin 71	keratin filament|	hair follicle morphogenesis|	structural molecule activity|	10	0.6	1.5	0.406	-1	2
ENSG00000106484	MEST	mesoderm specific transcript	endoplasmic reticulum|endoplasmic reticulum membrane|integral component of membrane|extracellular vesicular exosome|	mesoderm development|metabolic process|regulation of lipid storage|response to retinoic acid|	hydrolase activity|	10	-1	1.5	0.302	-3	0.7
ENSG00000174827	PDZK1	PDZ domain containing 1	cytoplasm|plasma membrane|apical plasma membrane|brush border membrane|microvillus membrane|membrane raft|extracellular vesicular exosome|	transport|cell proliferation|carnitine transport|drug transport|positive regulation of ion transmembrane transport|regulation of anion transport|establishment of protein localization to plasma membrane|positive regulation of protein targeting to membrane|	scavenger receptor binding|transporter activity|protein binding|PDZ domain binding|protein complex binding|	10	-1.7	1.5	0.406	-3	1.4
ENSG00000121577	POPDC2	popeye domain containing 2	integral component of membrane|	biological_process|	molecular_function|	10	0.5	1.5	0.346	-1	2
ENSG00000176532	PRR15	proline rich 15	None	multicellular organismal development|	None	10	0.5	1.5	0.278	-1.1	2
ENSG00000146250	PRSS35	protease, serine, 35	extracellular region|mitochondrion|	metabolic process|	catalytic activity|	10	1.5	1.5	0.432	-0.6	3
ENSG00000165917	RAPSN	receptor-associated protein of the synapse	Golgi apparatus|cytoskeleton|cell junction|neuromuscular junction|postsynaptic membrane|	synaptic transmission|synaptic transmission, cholinergic|positive regulation of neuron apoptotic process|	zinc ion binding|acetylcholine receptor binding|ionotropic glutamate receptor binding|	10	-0.4	1.5	0.432	-2	1.2
ENSG00000259680	RP11-812E19.9	N/A	None	None	None	10	0.8	1.5	0.227	-1.4	2
ENSG00000100665	SERPINA4	serpin peptidase inhibitor, clade A (alpha-1 antiproteinase, antitrypsin), member 4	extracellular space|extracellular vesicular exosome|	negative regulation of endopeptidase activity|regulation of proteolysis|	serine-type endopeptidase inhibitor activity|	10	1	1.5	0.406	-1.2	2
ENSG00000198075	SULT1C4	sulfotransferase family, cytosolic, 1C, member 4	cellular_component|cytosol|	xenobiotic metabolic process|small molecule metabolic process|3'-phosphoadenosine 5'-phosphosulfate metabolic process|sulfation|	sulfotransferase activity|sulfotransferase activity|	10	0.4	1.5	0.312	-1.2	2
ENSG00000164532	TBX20	T-box 20	nucleus|cytoplasm|	negative regulation of transcription from RNA polymerase II promoter|patterning of blood vessels|endoderm formation|neuron migration|heart looping|embryonic heart tube morphogenesis|outflow tract septum morphogenesis|tricuspid valve development|aortic valve morphogenesis|pulmonary valve formation|endocardial cushion morphogenesis|cardiac chamber formation|cardiac right ventricle morphogenesis|endocardial cushion formation|cardiac septum development|pericardium morphogenesis|transcription, DNA-templated|muscle contraction|blood circulation|cell proliferation|dorsal/ventral pattern formation|negative regulation of SMAD protein complex assembly|visceral motor neuron differentiation|foramen ovale closure|embryonic heart tube elongation|negative regulation of transcription, DNA-templated|positive regulation of transcription from RNA polymerase II promoter|positive regulation of transcription from RNA polymerase II promoter|lateral mesoderm formation|cardiac muscle tissue morphogenesis|positive regulation of cardiac muscle cell proliferation|atrial septum morphogenesis|pulmonary vein morphogenesis|	RNA polymerase II regulatory region sequence-specific DNA binding|RNA polymerase II transcription factor binding|RNA polymerase II activating transcription factor binding|RNA polymerase II transcription coactivator activity|sequence-specific DNA binding transcription factor activity|	9	-1.3	1.5	0.326	-3	2.9
ENSG00000172073	TEX37	testis expressed 37	nucleus|	None	None	10	2.1	1.5	0.278	-0.9	4
ENSG00000159495	TGM7	transglutaminase 7	None	peptide cross-linking|	protein-glutamine gamma-glutamyltransferase activity|metal ion binding|	10	-0.5	1.5	0.278	-2	1.1
ENSG00000152558	TMEM123	transmembrane protein 123	external side of plasma membrane|integral component of membrane|	oncosis|	receptor activity|	10	0.5	1.5	0.312	-1.5	2
ENSG00000189253	TRIM64B	tripartite motif containing 64B	intracellular|	None	zinc ion binding|	10	-2.9	1.5	0.432	-6	1.3
ENSG00000086712	TXLNG	taxilin gamma	cytosol|nuclear membrane|	transcription, DNA-templated|regulation of transcription, DNA-templated|cell cycle|regulation of cell cycle process|regulation of bone mineralization|regulation of cell cycle|	syntaxin binding|protein heterodimerization activity|	10	-1.2	1.5	0.312	-3	0.8
ENSG00000112494	UNC93A	unc-93 homolog A (C. elegans)	plasma membrane|integral component of membrane|	biological_process|	molecular_function|	10	0.4	1.5	0.278	-1.1	2
ENSG00000170242	USP47	ubiquitin specific peptidase 47	cytoplasm|SCF ubiquitin ligase complex|	base-excision repair|ubiquitin-dependent protein catabolic process|cellular response to DNA damage stimulus|negative regulation of G2/M transition of mitotic cell cycle|positive regulation of cell growth|cellular response to UV|monoubiquitinated protein deubiquitination|response to drug|negative regulation of apoptotic process|negative regulation of cysteine-type endopeptidase activity involved in apoptotic process|negative regulation of transcription, DNA-templated|negative regulation of intrinsic apoptotic signaling pathway in response to DNA damage|	ubiquitin-specific protease activity|protein binding|WD40-repeat domain binding|	10	0.6	1.5	0.432	-1.3	2
ENSG00000197279	ZNF165	zinc finger protein 165	nucleus|	transcription, DNA-templated|regulation of transcription, DNA-templated|	DNA binding|sequence-specific DNA binding transcription factor activity|protein binding|metal ion binding|	10	1	1.5	0.326	-1	4
ENSG00000175395	ZNF25	zinc finger protein 25	nucleus|	transcription, DNA-templated|regulation of transcription, DNA-templated|	DNA binding|metal ion binding|	10	-1.1	1.5	0.326	-3	1.2
ENSG00000006194	ZNF263	zinc finger protein 263	nucleus|cytoplasm|microtubule cytoskeleton|	transcription, DNA-templated|regulation of transcription, DNA-templated|negative regulation of transcription, DNA-templated|	DNA binding|sequence-specific DNA binding transcription factor activity|metal ion binding|	10	-0.6	1.5	0.326	-3	4.9
ENSG00000173275	ZNF449	zinc finger protein 449	nucleus|	transcription, DNA-templated|regulation of transcription, DNA-templated|	DNA binding|sequence-specific DNA binding transcription factor activity|metal ion binding|	10	0.8	1.5	0.326	-0.9	5.8
ENSG00000116017	ARID3A	AT rich interactive domain 3A (BRIGHT-like)	nucleus|nucleolus|cytoplasm|Golgi apparatus|membrane raft|	transcription, DNA-templated|positive regulation of transcription from RNA polymerase II promoter|	DNA binding|chromatin binding|sequence-specific DNA binding transcription factor activity|protein binding|protein homodimerization activity|	10	-0.6	1.49	0.328	-2	5.2
ENSG00000174225	ARL13A	ADP-ribosylation factor-like 13A	intracellular|	small GTPase mediated signal transduction|	GTP binding|	10	0.7	1.49	0.279	-1.4	2
ENSG00000196296	ATP2A1	ATPase, Ca++ transporting, cardiac muscle, fast twitch 1	endoplasmic reticulum membrane|endoplasmic reticulum membrane|endoplasmic reticulum-Golgi intermediate compartment|membrane|integral component of membrane|sarcoplasmic reticulum|sarcoplasmic reticulum|platelet dense tubular network membrane|H zone|I band|sarcoplasmic reticulum membrane|sarcoplasmic reticulum membrane|calcium channel complex|perinuclear region of cytoplasm|	ATP catabolic process|calcium ion transport|calcium ion transport|regulation of striated muscle contraction|blood coagulation|metabolic process|apoptotic mitochondrial changes|positive regulation of fast-twitch skeletal muscle fiber contraction|positive regulation of endoplasmic reticulum calcium ion concentration|negative regulation of endoplasmic reticulum calcium ion concentration|ion transmembrane transport|response to endoplasmic reticulum stress|negative regulation of striated muscle contraction|positive regulation of mitochondrial calcium ion concentration|maintenance of mitochondrion location|transmembrane transport|intrinsic apoptotic signaling pathway in response to endoplasmic reticulum stress|calcium ion import|calcium ion transmembrane transport|relaxation of skeletal muscle|	calcium-transporting ATPase activity|calcium ion binding|calcium ion binding|protein binding|ATP binding|ATP binding|protein homodimerization activity|	10	0.5	1.49	0.325	-1.6	1.9
ENSG00000047249	ATP6V1H	ATPase, H+ transporting, lysosomal 50/57kDa, V1 subunit H	vacuolar proton-transporting V-type ATPase, V1 domain|lysosomal membrane|cytosol|plasma membrane|extracellular vesicular exosome|	ATP catabolic process|cellular iron ion homeostasis|endocytosis|vacuolar acidification|insulin receptor signaling pathway|ATP hydrolysis coupled proton transport|viral process|transferrin transport|regulation of defense response to virus by virus|regulation of catalytic activity|interaction with host|transmembrane transport|phagosome maturation|	protein binding|ATPase activity|enzyme regulator activity|proton-transporting ATPase activity, rotational mechanism|	10	-0.8	1.49	0.434	-1.8	2.7
ENSG00000135773	CAPN9	calpain 9	cellular_component|cytoplasm|	proteolysis|digestion|	calcium-dependent cysteine-type endopeptidase activity|calcium ion binding|	10	-0.4	1.49	0.434	-1.8	2.6
ENSG00000183287	CCBE1	collagen and calcium binding EGF domains 1	collagen trimer|extracellular space|extracellular matrix|	lymphangiogenesis|lymphangiogenesis|sprouting angiogenesis|positive regulation vascular endothelial growth factor production|positive regulation of endothelial cell migration|positive regulation of protein processing|venous blood vessel morphogenesis|positive regulation of vascular endothelial growth factor signaling pathway|	protease binding|calcium ion binding|collagen binding|	10	-0.5	1.49	0.279	-3	1.3
ENSG00000131142	CCL25	chemokine (C-C motif) ligand 25	extracellular region|extracellular space|	chemotaxis|inflammatory response|immune response|cell surface receptor signaling pathway|G-protein coupled receptor signaling pathway|leukocyte migration|cell chemotaxis|cell chemotaxis|	hormone activity|chemokine activity|CCR10 chemokine receptor binding|chemokine receptor binding|	10	0.4	1.49	0.347	-1.1	2
ENSG00000188419	CHM	choroideremia (Rab escort protein 1)	cytosol|Rab-protein geranylgeranyltransferase complex|	blood vessel development|protein targeting to membrane|visual perception|protein geranylgeranylation|positive regulation of GTPase activity|response to stimulus|	Rab geranylgeranyltransferase activity|GTPase activator activity|Rab GTPase binding|Rab GTPase binding|	9	0.4	1.49	0.325	-1.3	2
ENSG00000111652	COPS7A	COP9 signalosome subunit 7A	cytoplasm|COP9 signalosome|	cullin deneddylation|	None	10	0.7	1.49	0.347	-1.6	1.9
ENSG00000109943	CRTAM	cytotoxic and regulatory T cell molecule	plasma membrane|plasma membrane|integral component of membrane|	detection of tumor cell|positive regulation of natural killer cell mediated cytotoxicity directed against tumor cell target|cell recognition|positive regulation of natural killer cell mediated cytotoxicity|positive regulation of cytokine secretion|regulation of immune response|detection of stimulus|	receptor binding|	10	0.4	1.49	0.279	-0.9	2
ENSG00000146276	GABRR1	gamma-aminobutyric acid (GABA) A receptor, rho 1	plasma membrane|integral component of plasma membrane|cell junction|chloride channel complex|postsynaptic membrane|	transport|gamma-aminobutyric acid signaling pathway|synaptic transmission|ion transmembrane transport|transmembrane transport|chloride transmembrane transport|	GABA-A receptor activity|extracellular ligand-gated ion channel activity|chloride channel activity|	10	-1.8	1.49	0.325	-3	0.8
ENSG00000213654	GPSM3	G-protein signaling modulator 3	cellular_component|cytoplasm|	biological_process|regulation of G-protein coupled receptor protein signaling pathway|regulation of catalytic activity|	molecular_function|GDP-dissociation inhibitor activity|	10	-1.1	1.49	0.408	-2	0.8
ENSG00000144366	GULP1	GULP, engulfment adaptor PTB domain containing 1	cytoplasm|	lipid transport|phagocytosis, engulfment|apoptotic process|signal transduction|	signal transducer activity|	10	-0.4	1.49	0.408	-2	1.4
ENSG00000089472	HEPH	hephaestin	intracellular|plasma membrane|integral component of membrane|basolateral plasma membrane|perinuclear region of cytoplasm|	copper ion transport|iron ion transport|cellular iron ion homeostasis|transmembrane transport|oxidation-reduction process|	ferroxidase activity|copper ion binding|ferrous iron binding|	10	-0.6	1.49	0.313	-2	1
ENSG00000106049	HIBADH	3-hydroxyisobutyrate dehydrogenase	mitochondrial matrix|	pentose-phosphate shunt|valine catabolic process|valine catabolic process|branched-chain amino acid catabolic process|cellular nitrogen compound metabolic process|small molecule metabolic process|	phosphogluconate dehydrogenase (decarboxylating) activity|3-hydroxyisobutyrate dehydrogenase activity|3-hydroxyisobutyrate dehydrogenase activity|NAD binding|	10	-0.9	1.49	0.325	-2	0.8
ENSG00000172201	ID4	inhibitor of DNA binding 4, dominant negative helix-loop-helix protein	nucleus|cytoplasm|	G1/S transition of mitotic cell cycle|negative regulation of transcription from RNA polymerase II promoter|regulation of transcription from RNA polymerase II promoter|neuroblast proliferation|positive regulation of cell proliferation|hippocampus development|cerebral cortex neuron differentiation|central nervous system myelination|cellular protein localization|fat cell differentiation|negative regulation of fat cell differentiation|negative regulation of neuron differentiation|positive regulation of osteoblast differentiation|negative regulation of transcription, DNA-templated|positive regulation of transcription from RNA polymerase II promoter|negative regulation of astrocyte differentiation|negative regulation of oligodendrocyte differentiation|	RNA polymerase II transcription factor binding|transcription corepressor activity|protein binding|protein dimerization activity|	10	-0.6	1.49	0.313	-2	1.1
ENSG00000091136	LAMB1	laminin, beta 1	extracellular region|basement membrane|basement membrane|laminin-1 complex|laminin-1 complex|laminin-1 complex|laminin-2 complex|laminin-2 complex|extracellular space|extracellular matrix|laminin-8 complex|laminin-8 complex|laminin-10 complex|perinuclear region of cytoplasm|extracellular vesicular exosome|	cell adhesion|negative regulation of cell adhesion|axon guidance|embryo implantation|neuronal-glial interaction involved in cerebral cortex radial glia guided migration|extracellular matrix disassembly|extracellular matrix organization|positive regulation of cell migration|neuron projection development|substrate adhesion-dependent cell spreading|odontogenesis|positive regulation of epithelial cell proliferation|	integrin binding|structural molecule activity|extracellular matrix structural constituent|enzyme binding|glycosphingolipid binding|	10	-0.7	1.49	0.313	-3	0.9
ENSG00000163380	LMOD3	leiomodin 3 (fetal)	cytoplasm|cytoskeleton|	None	tropomyosin binding|	10	-0.6	1.49	0.408	-1.9	1.6
ENSG00000164077	MON1A	MON1 secretory trafficking family member A	None	None	None	10	0.4	1.49	0.434	-1.4	2
ENSG00000172399	MYOZ2	myozenin 2	actin cytoskeleton|sarcomere|Z disc|	biological_process|	actin binding|protein binding|protein phosphatase 2B binding|telethonin binding|	10	0.9	1.49	0.408	-2.7	2
ENSG00000148498	PARD3	par-3 family cell polarity regulator	spindle|cytosol|plasma membrane|cell-cell junction|cell-cell junction|cell-cell adherens junction|tight junction|tight junction|cell cortex|endomembrane system|cell junction|cell junction|internode region of axon|neuronal cell body|protein complex|axonal growth cone|apical part of cell|	microtubule cytoskeleton organization|apical constriction|protein complex assembly|protein targeting to membrane|cell cycle|establishment or maintenance of cell polarity|transforming growth factor beta receptor signaling pathway|protein kinase C-activating G-protein coupled receptor signaling pathway|axonogenesis|asymmetric cell division|negative regulation of peptidyl-threonine phosphorylation|myelination in peripheral nervous system|positive regulation of myelination|regulation of actin filament-based process|cell junction assembly|wound healing, spreading of cells|cell-cell junction organization|centrosome localization|regulation of cellular localization|tight junction assembly|tight junction assembly|establishment of epithelial cell polarity|	protein kinase C binding|protein binding|phosphatidylinositol-4,5-bisphosphate binding|phosphatidylinositol-3,4,5-trisphosphate binding|protein phosphatase binding|phosphatidylinositol-3-phosphate binding|	10	0.6	1.49	0.313	-1.2	2
ENSG00000067057	PFKP	phosphofructokinase, platelet	nucleus|cytosol|6-phosphofructokinase complex|membrane|extracellular vesicular exosome|	carbohydrate metabolic process|fructose 6-phosphate metabolic process|glucose metabolic process|glycolytic process|glycolytic process|small molecule metabolic process|carbohydrate phosphorylation|carbohydrate phosphorylation|carbohydrate phosphorylation|	6-phosphofructokinase activity|6-phosphofructokinase activity|ATP binding|protein complex binding|metal ion binding|	10	-0.5	1.49	0.325	-2	1.1
ENSG00000174348	PODN	podocan	proteinaceous extracellular matrix|extracellular space|cytoplasm|	negative regulation of cell proliferation|negative regulation of cell migration|	collagen binding|	10	0.7	1.49	0.434	-2.4	2
ENSG00000229937	PRPS1L1	phosphoribosyl pyrophosphate synthetase 1-like 1	cellular_component|	5-phosphoribose 1-diphosphate biosynthetic process|ribonucleoside monophosphate biosynthetic process|nucleotide biosynthetic process|phosphorylation|	magnesium ion binding|ribose phosphate diphosphokinase activity|ribose phosphate diphosphokinase activity|ATP binding|kinase activity|protein homodimerization activity|	10	0.7	1.49	0.325	-1.1	2
ENSG00000115963	RND3	Rho family GTPase 3	Golgi membrane|extracellular vesicular exosome|	GTP catabolic process|cell adhesion|small GTPase mediated signal transduction|actin cytoskeleton organization|	GTPase activity|protein binding|GTP binding|	10	-0.6	1.49	0.313	-2	1.1
ENSG00000165953	SERPINA12	serpin peptidase inhibitor, clade A (alpha-1 antiproteinase, antitrypsin), member 12	extracellular space|	negative regulation of endopeptidase activity|regulation of proteolysis|	serine-type endopeptidase inhibitor activity|	10	-1.3	1.49	0.313	-3	0.8
ENSG00000198829	SUCNR1	succinate receptor 1	plasma membrane|integral component of membrane|extracellular vesicular exosome|	G-protein coupled receptor signaling pathway|biological_process|	G-protein coupled receptor activity|	10	0.5	1.49	0.325	-1.5	1.9
ENSG00000204065	TCEAL5	transcription elongation factor A (SII)-like 5	nucleus|	transcription, DNA-templated|regulation of transcription, DNA-templated|	protein binding|	10	-0.9	1.49	0.328	-3	2.8
ENSG00000173809	TDRD12	tudor domain containing 12	cellular_component|	male meiosis|multicellular organismal development|spermatogenesis|biological_process|fertilization|cell differentiation|gene silencing by RNA|piRNA metabolic process|DNA methylation involved in gamete generation|	molecular_function|nucleic acid binding|helicase activity|ATP binding|	10	-1	1.49	0.279	-2	1.2
ENSG00000106460	TMEM106B	transmembrane protein 106B	lysosomal membrane|integral component of membrane|late endosome membrane|extracellular vesicular exosome|	transport|cell death|lysosome localization|dendrite morphogenesis|	molecular_function|protein binding|	10	1.2	1.49	0.304	-0.9	2
ENSG00000211752	TRBV27	T cell receptor beta variable 27	None	None	None	10	-2.6	1.49	0.229	-5	0.5
ENSG00000142684	ZNF593	zinc finger protein 593	nucleus|nucleolus|	negative regulation of transcription from RNA polymerase II promoter|transcription, DNA-templated|	DNA binding|transcription corepressor activity|metal ion binding|	10	1.6	1.49	0.328	-1	5.8
ENSG00000197343	ZNF655	zinc finger protein 655	nucleus|nucleolus|cytoplasm|	transcription, DNA-templated|regulation of transcription, DNA-templated|negative regulation of G1/S transition of mitotic cell cycle|	molecular_function|DNA binding|sequence-specific DNA binding transcription factor activity|protein binding|metal ion binding|	6	-1	1.49	0.328	-3	1.5
ENSG00000261611	AC010547.9	N/A	None	None	None	4	0.3	1.48	0.23	-1.6	2
ENSG00000232866	AL513478.1	N/A	None	None	None	4	-0.6	1.48	0.23	-2	1.4
ENSG00000267467	APOC4	apolipoprotein C-IV	very-low-density lipoprotein particle|very-low-density lipoprotein particle|high-density lipoprotein particle|	lipid metabolic process|lipid transport|positive regulation of sequestering of triglyceride|triglyceride homeostasis|	lipid transporter activity|	2	1.1	1.48	0.436	-1.6	2
ENSG00000122507	BBS9	Bardet-Biedl syndrome 9	cytoplasm|microtubule organizing center|cilium|BBSome|ciliary membrane|	visual perception|protein transport|cell projection organization|fat cell differentiation|response to stimulus|	molecular_function|protein binding|	10	-0.7	1.48	0.349	-2	1
ENSG00000106714	CNTNAP3	contactin associated protein-like 3	extracellular region|plasma membrane|integral component of membrane|	cell adhesion|cell recognition|	None	9	-0.4	1.48	0.281	-2	1.1
ENSG00000115944	COX7A2L	cytochrome c oxidase subunit VIIa polypeptide 2 like	mitochondrial inner membrane|mitochondrial respiratory chain|	respiratory electron transport chain|cellular metabolic process|small molecule metabolic process|hydrogen ion transmembrane transport|hydrogen ion transmembrane transport|	cytochrome-c oxidase activity|	10	-0.5	1.48	0.41	-2	1.2
ENSG00000163734	CXCL3	chemokine (C-X-C motif) ligand 3	extracellular region|extracellular space|	inflammatory response|immune response|neutrophil chemotaxis|	chemokine activity|	7	0.3	1.48	0.23	-1.4	2
ENSG00000167910	CYP7A1	cytochrome P450, family 7, subfamily A, polypeptide 1	endoplasmic reticulum membrane|intracellular membrane-bounded organelle|	bile acid biosynthetic process|bile acid biosynthetic process|bile acid biosynthetic process|bile acid biosynthetic process|cholesterol catabolic process|xenobiotic metabolic process|bile acid metabolic process|sterol metabolic process|cholesterol homeostasis|cellular lipid metabolic process|small molecule metabolic process|oxidation-reduction process|regulation of bile acid biosynthetic process|regulation of bile acid biosynthetic process|cellular response to glucose stimulus|cellular response to cholesterol|	iron ion binding|cholesterol 7-alpha-monooxygenase activity|heme binding|	10	-0.5	1.48	0.41	-2	1.1
ENSG00000177990	DPY19L2	dpy-19-like 2 (C. elegans)	nucleus|integral component of membrane|	multicellular organismal development|spermatid development|metabolic process|	transferase activity, transferring glycosyl groups|	10	0.6	1.48	0.281	-1.3	2
ENSG00000109911	ELP4	elongator acetyltransferase complex subunit 4	cytoplasm|transcription elongation factor complex|DNA-directed RNA polymerase II, holoenzyme|Elongator holoenzyme complex|	chromatin organization|regulation of transcription from RNA polymerase II promoter|regulation of transcription from RNA polymerase II promoter|transcription elongation from RNA polymerase II promoter|histone acetylation|regulation of protein kinase activity|	histone acetyltransferase activity|protein binding|phosphorylase kinase regulator activity|	10	2.5	1.48	0.33	-1.8	6
ENSG00000163534	FCRL1	Fc receptor-like 1	plasma membrane|integral component of membrane|	None	None	10	2.2	1.48	0.281	-0.9	4
ENSG00000115226	FNDC4	fibronectin type III domain containing 4	endoplasmic reticulum|plasma membrane|integral component of membrane|	None	None	10	0.7	1.48	0.305	-1.2	2
ENSG00000164379	FOXQ1	forkhead box Q1	nucleus|	regulation of transcription, DNA-templated|transcription from RNA polymerase II promoter|hair follicle morphogenesis|	sequence-specific DNA binding transcription factor activity|sequence-specific DNA binding|	10	2	1.48	0.33	-0.8	4.9
ENSG00000061918	GUCY1B3	guanylate cyclase 1, soluble, beta 3	cytoplasm|guanylate cyclase complex, soluble|intracellular membrane-bounded organelle|	cGMP biosynthetic process|nitric oxide mediated signal transduction|blood coagulation|blood circulation|	guanylate cyclase activity|receptor activity|GTP binding|heme binding|metal ion binding|protein heterodimerization activity|Hsp90 protein binding|	10	1.6	1.48	0.315	-0.7	4
ENSG00000156515	HK1	hexokinase 1	mitochondrion|mitochondrial outer membrane|cytosol|membrane raft|	cellular glucose homeostasis|carbohydrate metabolic process|glycolytic process|cell death|hexose transport|glucose transport|hexose metabolic process|small molecule metabolic process|carbohydrate phosphorylation|carbohydrate phosphorylation|carbohydrate phosphorylation|glucose 6-phosphate metabolic process|transmembrane transport|	glucokinase activity|hexokinase activity|protein binding|ATP binding|fructokinase activity|mannokinase activity|	10	1.9	1.48	0.326	-0.5	4
ENSG00000118096	IFT46	intraflagellar transport 46	nucleus|cytoplasm|motile primary cilium|motile cilium|ciliary basal body|protein complex|	biological_process|intraciliary transport|cilium assembly|protein stabilization|	molecular_function|protein C-terminus binding|	10	0.8	1.48	0.349	-1.2	2
ENSG00000221986	MYBPHL	myosin binding protein H-like	cellular_component|	biological_process|	molecular_function|	10	0.6	1.48	0.349	-1.1	2
ENSG00000249967	PI4K2A	phosphatidylinositol 4-kinase type 2 alpha	mitochondrion|lysosomal membrane|endosome|Golgi apparatus|cytosol|integral component of plasma membrane|membrane|cytoplasmic membrane-bounded vesicle|cell junction|dendrite|BLOC-1 complex|cytoplasmic vesicle|growing cell tip|presynaptic membrane|neuron projection|neuronal cell body|host cell presynaptic membrane|membrane raft|	phospholipid metabolic process|phosphatidylinositol biosynthetic process|phosphatidylinositol biosynthetic process|small molecule metabolic process|phosphatidylinositol phosphorylation|phosphatidylinositol phosphorylation|	magnesium ion binding|1-phosphatidylinositol 4-kinase activity|protein binding|ATP binding|AP-3 adaptor complex binding|	4	0.5	1.48	0.326	-1.5	2
ENSG00000105819	PMPCB	peptidase (mitochondrial processing) beta	mitochondrial inner membrane|mitochondrial matrix|	proteolysis|protein targeting to mitochondrion|cellular protein metabolic process|	metalloendopeptidase activity|metal ion binding|	10	-0.7	1.48	0.436	-1.7	1.8
ENSG00000166143	PPP1R14D	protein phosphatase 1, regulatory (inhibitor) subunit 14D	cytoplasm|	regulation of phosphorylation|negative regulation of catalytic activity|	protein phosphatase inhibitor activity|	10	-0.5	1.48	0.326	-2	1.4
ENSG00000168476	REEP4	receptor accessory protein 4	endoplasmic reticulum|endoplasmic reticulum membrane|microtubule|integral component of membrane|	nuclear envelope organization|mitotic nuclear division|mitotic nuclear envelope reassembly|	microtubule binding|	10	0.4	1.48	0.305	-1.1	2
ENSG00000134193	REG4	regenerating islet-derived family, member 4	extracellular region|cytoplasm|	None	heparin binding|mannan binding|	10	0.5	1.48	0.315	-1.2	2
ENSG00000184985	SORCS2	sortilin-related VPS10 domain containing receptor 2	membrane|integral component of membrane|	neuropeptide signaling pathway|	neuropeptide receptor activity|	10	0.5	1.48	0.281	-1.1	2
ENSG00000181449	SOX2	SRY (sex determining region Y)-box 2	nucleus|nucleus|nucleus|transcription factor complex|cytoplasm|cytosol|	negative regulation of transcription from RNA polymerase II promoter|osteoblast differentiation|eye development|endodermal cell fate specification|positive regulation of neuroblast proliferation|chromatin organization|transcription, DNA-templated|regulation of transcription, DNA-templated|regulation of transcription, DNA-templated|cell cycle arrest|response to wounding|regulation of gene expression|glial cell fate commitment|forebrain neuron differentiation|pituitary gland development|adenohypophysis development|cerebral cortex development|male genitalia development|positive regulation of epithelial cell differentiation|forebrain development|olfactory placode formation|response to retinoic acid|somatic stem cell maintenance|somatic stem cell maintenance|inner ear morphogenesis|regulation of cysteine-type endopeptidase activity involved in apoptotic process|positive regulation of MAPK cascade|tongue development|negative regulation of neuron differentiation|positive regulation of neuron differentiation|negative regulation of osteoblast differentiation|positive regulation of Notch signaling pathway|positive regulation of transcription, DNA-templated|positive regulation of transcription from RNA polymerase II promoter|pigment biosynthetic process|lung alveolus development|neuron fate commitment|inner ear development|diencephalon morphogenesis|negative regulation of epithelial cell proliferation|detection of mechanical stimulus involved in sensory perception of sound|detection of mechanical stimulus involved in equilibrioception|retina morphogenesis in camera-type eye|lens induction in camera-type eye|epithelial tube branching involved in lung morphogenesis|response to growth factor|negative regulation of canonical Wnt signaling pathway|neuronal stem cell maintenance|	transcription regulatory region sequence-specific DNA binding|RNA polymerase II core promoter proximal region sequence-specific DNA binding transcription factor activity involved in positive regulation of transcription|DNA binding|DNA binding|chromatin binding|sequence-specific DNA binding transcription factor activity|sequence-specific DNA binding transcription factor activity|protein binding|miRNA binding|sequence-specific DNA binding|transcription regulatory region DNA binding|	10	0.5	1.48	0.315	-1.2	2
ENSG00000138600	SPPL2A	signal peptide peptidase like 2A	lysosomal membrane|plasma membrane|Golgi-associated vesicle membrane|late endosome membrane|integral component of cytoplasmic side of endoplasmic reticulum membrane|integral component of lumenal side of endoplasmic reticulum membrane|	membrane protein ectodomain proteolysis|membrane protein intracellular domain proteolysis|membrane protein intracellular domain proteolysis|regulation of immune response|	aspartic-type endopeptidase activity|protein binding|protein homodimerization activity|	9	-0.7	1.48	0.436	-2	1.1
ENSG00000187325	TAF9B	TAF9B RNA polymerase II, TATA box binding protein (TBP)-associated factor, 31kDa	transcription factor TFIID complex|transcription factor TFTC complex|	negative regulation of transcription from RNA polymerase II promoter|DNA-templated transcription, initiation|programmed cell death|response to organic cyclic compound|positive regulation of cell growth|negative regulation of apoptotic process|protein stabilization|negative regulation of intrinsic apoptotic signaling pathway in response to DNA damage by p53 class mediator|	transcription corepressor activity|protein binding|protein heterodimerization activity|	10	2.5	1.48	0.33	-0.4	6
ENSG00000167105	TMEM92	transmembrane protein 92	integral component of membrane|	None	None	10	0.6	1.48	0.305	-1.1	2
ENSG00000126467	TSKS	testis-specific serine kinase substrate	centriole|	negative regulation of phosphatase activity|	protein binding|protein kinase binding|	10	1.3	1.48	0.326	-1.3	3
ENSG00000173610	UGT2A1	UDP glucuronosyltransferase 2 family, polypeptide A1, complex locus	integral component of membrane|	sensory perception of smell|metabolic process|metabolic process|detection of chemical stimulus|cellular glucuronidation|	glucuronosyltransferase activity|glucuronosyltransferase activity|	8	2	1.48	0.436	-1.5	4
ENSG00000221874	ZNF321P	zinc finger protein 321, pseudogene	None	None	None	6	-0.6	1.48	0.281	-2	1.3
ENSG00000197050	ZNF420	zinc finger protein 420	nucleus|extracellular vesicular exosome|	transcription, DNA-templated|regulation of transcription, DNA-templated|	DNA binding|sequence-specific DNA binding transcription factor activity|protein binding|metal ion binding|	10	3.9	1.48	0.33	-0.5	7.9
ENSG00000266958	AC006126.3	N/A	None	None	None	10	-1.9	1.47	0.232	-4	0.7
ENSG00000123505	AMD1	adenosylmethionine decarboxylase 1	cytosol|	S-adenosylmethioninamine biosynthetic process|polyamine metabolic process|spermine biosynthetic process|spermidine biosynthetic process|cellular nitrogen compound metabolic process|small molecule metabolic process|	adenosylmethionine decarboxylase activity|	10	-0.6	1.47	0.316	-1.9	2.6
ENSG00000134343	ANO3	anoctamin 3	plasma membrane|integral component of membrane|	ion transmembrane transport|transmembrane transport|	None	10	-2.3	1.47	0.316	-5	0.5
ENSG00000205667	ARSH	arylsulfatase family, member H	endoplasmic reticulum lumen|integral component of membrane|	sphingolipid metabolic process|glycosphingolipid metabolic process|post-translational protein modification|cellular protein metabolic process|small molecule metabolic process|	arylsulfatase activity|metal ion binding|	10	0.7	1.47	0.283	-1.1	2
ENSG00000108684	ASIC2	acid-sensing (proton-gated) ion channel 2	plasma membrane|integral component of plasma membrane|neuronal cell body|dendritic spine|synapse|	response to acid|regulation of systemic arterial blood pressure by aortic arch baroreceptor feedback|synaptic transmission|central nervous system development|peripheral nervous system development|phototransduction|sensory perception of sound|regulation of gene expression|monovalent inorganic cation transport|regulation of vasoconstriction|regulation of blood coagulation|ion transmembrane transport|regulation of ion transmembrane transport|protein localization to synapse|sodium ion transmembrane transport|sodium ion transmembrane transport|regulation of membrane potential|negative regulation of apoptotic process|sensory perception of sour taste|detection of mechanical stimulus involved in sensory perception|positive regulation of synapse assembly|transmembrane transport|	voltage-gated sodium channel activity|protein binding|ligand-gated sodium channel activity|ion gated channel activity|	10	-1.3	1.47	0.283	-3	0.9
ENSG00000100249	C22ORF31	chromosome 22 open reading frame 31	None	None	None	10	-0.4	1.47	0.283	-2	1.1
ENSG00000163624	CDS1	CDP-diacylglycerol synthase (phosphatidate cytidylyltransferase) 1	endoplasmic reticulum|endoplasmic reticulum membrane|endoplasmic reticulum membrane|integral component of membrane|	phospholipid metabolic process|CDP-choline pathway|phosphatidylinositol biosynthetic process|phosphatidylinositol biosynthetic process|signal transduction|phototransduction|CDP-diacylglycerol biosynthetic process|CDP-diacylglycerol biosynthetic process|small molecule metabolic process|glycerophospholipid biosynthetic process|	diacylglycerol cholinephosphotransferase activity|phosphatidate cytidylyltransferase activity|phosphatidate cytidylyltransferase activity|	9	0.5	1.47	0.438	-1.2	2
ENSG00000204116	CHIC1	cysteine-rich hydrophobic domain 1	plasma membrane|cytoplasmic membrane-bounded vesicle|	None	None	10	-0.6	1.47	0.411	-2	1
ENSG00000125815	CST8	cystatin 8 (cystatin-related epididymal specific)	extracellular region|cytoplasm|cell surface|	negative regulation of endopeptidase activity|negative regulation of endopeptidase activity|	cysteine-type endopeptidase inhibitor activity|	8	-0.5	1.47	0.316	-2	1.2
ENSG00000164142	FAM160A1	family with sequence similarity 160, member A1	None	None	None	10	-0.3	1.47	0.35	-2	1.1
ENSG00000137563	GGH	gamma-glutamyl hydrolase (conjugase, folylpolygammaglutamyl hydrolase)	extracellular space|nucleus|lysosome|cytosol|melanosome|extracellular vesicular exosome|	proteolysis|proteolysis|proteolysis|glutamine metabolic process|response to zinc ion|response to insulin|response to drug|response to ethanol|	exopeptidase activity|omega peptidase activity|gamma-glutamyl-peptidase activity|	9	-0.8	1.47	0.438	-2	1.2
ENSG00000159248	GJD2	gap junction protein, delta 2, 36kDa	plasma membrane|connexon complex|integral component of membrane|	action potential|synaptic transmission|visual perception|transmembrane transport|	gap junction channel activity|	10	-1.4	1.47	0.283	-3	0.6
ENSG00000180875	GREM2	gremlin 2, DAN family BMP antagonist	extracellular region|extracellular space|	embryonic body morphogenesis|cytokine-mediated signaling pathway|BMP signaling pathway|regulation of cytokine activity|	cytokine activity|heparin binding|	10	0.6	1.47	0.316	-3.8	1.7
ENSG00000017427	IGF1	insulin-like growth factor 1 (somatomedin C)	extracellular region|extracellular region|extracellular space|plasma membrane|insulin-like growth factor binding protein complex|platelet alpha granule lumen|	skeletal system development|cell activation|blood vessel remodeling|platelet degranulation|DNA replication|cellular component movement|signal transduction|Ras protein signal transduction|muscle organ development|blood coagulation|positive regulation of cell proliferation|negative regulation of cell proliferation|glycolate metabolic process|glial cell differentiation|positive regulation of cardiac muscle hypertrophy|positive regulation of phosphatidylinositol 3-kinase signaling|skeletal muscle satellite cell maintenance involved in skeletal muscle regeneration|muscle hypertrophy|myotube cell development|positive regulation of smooth muscle cell migration|positive regulation of cerebellar granule cell precursor proliferation|water homeostasis|proteoglycan biosynthetic process|platelet activation|mammary gland development|exocrine pancreas development|regulation of establishment or maintenance of cell polarity|positive regulation of protein import into nucleus, translocation|negative regulation of smooth muscle cell apoptotic process|multicellular organism growth|bone mineralization involved in bone maturation|regulation of multicellular organism growth|positive regulation of activated T cell proliferation|positive regulation of tyrosine phosphorylation of Stat5 protein|positive regulation of DNA binding|positive regulation of MAPK cascade|positive regulation of insulin-like growth factor receptor signaling pathway|cellular protein metabolic process|myoblast differentiation|positive regulation of osteoblast differentiation|positive regulation of glycogen biosynthetic process|positive regulation of DNA replication|positive regulation of DNA replication|positive regulation of glycolytic process|positive regulation of mitosis|positive regulation of transcription, DNA-templated|positive regulation of transcription from RNA polymerase II promoter|positive regulation of glucose import|positive regulation of Ras protein signal transduction|insulin-like growth factor receptor signaling pathway|phosphatidylinositol-mediated signaling|positive regulation of fibroblast proliferation|lung alveolus development|positive regulation of smooth muscle cell proliferation|branching morphogenesis of an epithelial tube|inner ear development|chondroitin sulfate proteoglycan biosynthetic process|positive regulation of epithelial cell proliferation|positive regulation of peptidyl-tyrosine phosphorylation|myoblast proliferation|positive regulation of protein kinase B signaling|lung vasculature development|lung lobe morphogenesis|Type I pneumocyte differentiation|Type II pneumocyte differentiation|prostate epithelial cord arborization involved in prostate glandular acinus morphogenesis|prostate gland growth|prostate gland stromal morphogenesis|negative regulation of androgen receptor signaling pathway|negative regulation of ERK1 and ERK2 cascade|positive regulation of calcineurin-NFAT signaling cascade|negative regulation of release of cytochrome c from mitochondria|extrinsic apoptotic signaling pathway in absence of ligand|positive regulation of myoblast proliferation|negative regulation of extrinsic apoptotic signaling pathway|	insulin receptor binding|insulin-like growth factor receptor binding|integrin binding|hormone activity|protein binding|growth factor activity|	10	-0.9	1.47	0.316	-3	1.1
ENSG00000065427	KARS	lysyl-tRNA synthetase	extracellular region|nucleus|cytoplasm|mitochondrion|mitochondrial matrix|cytosol|plasma membrane|microtubule cytoskeleton|aminoacyl-tRNA synthetase multienzyme complex|	tRNA aminoacylation for protein translation|lysyl-tRNA aminoacylation|tRNA processing|cell death|gene expression|diadenosine tetraphosphate biosynthetic process|viral process|	tRNA binding|lysine-tRNA ligase activity|lysine-tRNA ligase activity|protein binding|ATP binding|amino acid binding|metal ion binding|	10	1.9	1.47	0.328	-1	4
ENSG00000182450	KCNK4	potassium channel, subfamily K, member 4	plasma membrane|integral component of membrane|	potassium ion transport|synaptic transmission|regulation of ion transmembrane transport|potassium ion transmembrane transport|	voltage-gated ion channel activity|potassium channel activity|	9	-0.5	1.47	0.283	-2	1.1
ENSG00000157119	KLHL40	kelch-like family member 40	A band|	multicellular organismal development|	None	10	0.6	1.47	0.438	-1.6	1.9
ENSG00000185940	KRTAP5-5	keratin associated protein 5-5	keratin filament|	None	None	10	-0.4	1.47	0.283	-1.9	1.5
ENSG00000157978	LDLRAP1	low density lipoprotein receptor adaptor protein 1	early endosome|cytosol|neurofilament|cytoplasmic side of plasma membrane|basal plasma membrane|AP-1 adaptor complex|AP-2 adaptor complex|axon|recycling endosome|	transport|receptor-mediated endocytosis|cholesterol metabolic process|positive regulation of signal transduction|receptor internalization|cholesterol homeostasis|amyloid precursor protein metabolic process|regulation of protein binding|positive regulation of receptor-mediated endocytosis|regulation of establishment of protein localization to plasma membrane|receptor-mediated endocytosis of low-density lipoprotein particle involved in cholesterol transport|positive regulation of cholesterol metabolic process|	beta-amyloid binding|phosphotyrosine binding|protein binding|phosphatidylinositol-4,5-bisphosphate binding|receptor signaling complex scaffold activity|clathrin binding|signaling adaptor activity|AP-2 adaptor complex binding|clathrin adaptor activity|low-density lipoprotein particle receptor binding|	10	0.7	1.47	0.438	-1	3
ENSG00000170500	LONRF2	LON peptidase N-terminal domain and ring finger 2	None	ATP catabolic process|proteolysis|	ATP-dependent peptidase activity|zinc ion binding|	10	-0.6	1.47	0.438	-2	0.9
ENSG00000243156	MICAL3	microtubule associated monooxygenase, calponin and LIM domain containing 3	nucleus|cytoplasm|cytoskeleton|	exocytosis|cytoskeleton organization|actin filament depolymerization|actin filament depolymerization|oxidation-reduction process|	actin binding|actin binding|zinc ion binding|oxidoreductase activity, acting on paired donors, with incorporation or reduction of molecular oxygen, NAD(P)H as one donor, and incorporation of one atom of oxygen|FAD binding|	10	-0.9	1.47	0.411	-2	0.8
ENSG00000123342	MMP19	matrix metallopeptidase 19	extracellular region|proteinaceous extracellular matrix|	angiogenesis|ovarian follicle development|ovulation from ovarian follicle|luteolysis|proteolysis|response to hormone|extracellular matrix disassembly|cell differentiation|extracellular matrix organization|collagen catabolic process|response to cAMP|	metalloendopeptidase activity|calcium ion binding|zinc ion binding|	10	0.5	1.47	0.328	-1.3	2
ENSG00000167208	SNX20	sorting nexin 20	nucleus|plasma membrane|endosome membrane|	protein transport|	protein binding|phosphatidylinositol binding|	10	-0.6	1.47	0.438	-2	2.4
ENSG00000140332	TLE3	transducin-like enhancer of split 3	nucleus|nucleoplasm|	transcription, DNA-templated|regulation of transcription, DNA-templated|signal transduction|Notch signaling pathway|organ morphogenesis|Wnt signaling pathway|	protein binding|	10	2.6	1.47	0.332	-0.9	5
ENSG00000106829	TLE4	transducin-like enhancer of split 4	nucleus|nucleus|nucleoplasm|	negative regulation of transcription from RNA polymerase II promoter|transcription from RNA polymerase II promoter|Notch signaling pathway|biological_process|Wnt signaling pathway|	molecular_function|chromatin binding|RNA polymerase II distal enhancer sequence-specific DNA binding transcription factor activity|transcription corepressor activity|repressing transcription factor binding|	10	0.5	1.47	0.411	-1.1	2
ENSG00000132388	UBE2G1	ubiquitin-conjugating enzyme E2G 1	extracellular vesicular exosome|	ubiquitin-dependent protein catabolic process|protein K63-linked ubiquitination|protein K48-linked ubiquitination|	ubiquitin-protein transferase activity|ATP binding|acid-amino acid ligase activity|ubiquitin protein ligase binding|	10	-0.6	1.47	0.438	-2	1
ENSG00000167377	ZNF23	zinc finger protein 23	nucleus|	transcription, DNA-templated|regulation of transcription, DNA-templated|	DNA binding|sequence-specific DNA binding transcription factor activity|metal ion binding|	10	-3	1.47	0.332	-6	1.7
ENSG00000198393	ZNF26	zinc finger protein 26	nucleus|	transcription, DNA-templated|regulation of transcription, DNA-templated|	DNA binding|sequence-specific DNA binding transcription factor activity|metal ion binding|	10	0.7	1.47	0.332	-2.3	3.8
ENSG00000122729	ACO1	aconitase 1, soluble	cytoplasm|cytoplasm|mitochondrion|endoplasmic reticulum|Golgi apparatus|cytosol|extracellular vesicular exosome|	tricarboxylic acid cycle|citrate metabolic process|regulation of translation|cellular iron ion homeostasis|post-embryonic development|response to iron(II) ion|intestinal absorption|	RNA binding|RNA binding|aconitate hydratase activity|protein binding|iron-responsive element binding|metal ion binding|4 iron, 4 sulfur cluster binding|	10	0.8	1.46	0.44	-0.9	3
ENSG00000163017	ACTG2	actin, gamma 2, smooth muscle, enteric	extracellular space|cytosol|cytoskeleton|cell periphery|blood microparticle|	muscle contraction|	ATP binding|	10	-2.8	1.46	0.413	-5	1
ENSG00000267802	AL358333.1	N/A	None	None	None	2	0.6	1.46	0.233	-1.6	2
ENSG00000152219	ARL14EP	ADP-ribosylation factor-like 14 effector protein	cytoplasm|	None	protein binding|	10	0.5	1.46	0.352	-1	2
ENSG00000134107	BHLHE40	basic helix-loop-helix family, member e40	nucleus|nucleus|nucleolus|Golgi apparatus|	negative regulation of transcription from RNA polymerase II promoter|regulation of transcription, DNA-templated|transcription from RNA polymerase II promoter|transcription from RNA polymerase II promoter|transcription from RNA polymerase II promoter|circadian regulation of gene expression|entrainment of circadian clock by photoperiod|negative regulation of sequence-specific DNA binding transcription factor activity|negative regulation of transcription, DNA-templated|	sequence-specific DNA binding RNA polymerase II transcription factor activity|RNA polymerase II core promoter proximal region sequence-specific DNA binding transcription factor activity involved in negative regulation of transcription|RNA polymerase II activating transcription factor binding|RNA polymerase II transcription factor binding transcription factor activity involved in negative regulation of transcription|sequence-specific DNA binding transcription factor activity|RNA polymerase II distal enhancer sequence-specific DNA binding transcription factor activity|transcription corepressor activity|protein binding|protein domain specific binding|protein homodimerization activity|bHLH transcription factor binding|MRF binding|protein heterodimerization activity|E-box binding|	10	-0.8	1.46	0.334	-3	3.9
ENSG00000145741	BTF3	basic transcription factor 3	nucleus|cytoplasm|	in utero embryonic development|regulation of transcription, DNA-templated|transcription from RNA polymerase II promoter|protein transport|	protein binding|poly(A) RNA binding|	10	-0.3	1.46	0.413	-2	1.2
ENSG00000171097	CCBL1	cysteine conjugate-beta lyase, cytoplasmic	nucleus|cytoplasm|cytosol|	L-phenylalanine catabolic process|tryptophan catabolic process|cellular modified amino acid metabolic process|cellular amino acid biosynthetic process|cellular nitrogen compound metabolic process|small molecule metabolic process|kynurenine metabolic process|L-kynurenine catabolic process|	transaminase activity|kynurenine-oxoglutarate transaminase activity|kynurenine-oxoglutarate transaminase activity|pyridoxal phosphate binding|L-phenylalanine-oxaloacetate transaminase activity|protein homodimerization activity|L-phenylalanine:pyruvate aminotransferase activity|glutamine-phenylpyruvate transaminase activity|cysteine-S-conjugate beta-lyase activity|L-glutamine:pyruvate aminotransferase activity|	10	0.4	1.46	0.33	-1.2	2
ENSG00000156234	CXCL13	chemokine (C-X-C motif) ligand 13	extracellular region|extracellular region|extracellular space|	germinal center formation|lymphocyte chemotaxis across high endothelial venule|chronic inflammatory response|regulation of humoral immune response|immune response|cell surface receptor signaling pathway|positive regulation of cytosolic calcium ion concentration|cell-cell signaling|positive regulation of T cell chemotaxis|activation of Rap GTPase activity|positive regulation of integrin activation|positive regulation of cell-cell adhesion mediated by integrin|B cell chemotaxis|endothelial cell chemotaxis to fibroblast growth factor|B cell chemotaxis across high endothelial venule|defense response to bacterium|regulation of angiogenesis|lymph node development|negative regulation of endothelial cell chemotaxis to fibroblast growth factor|	chemokine activity|heparin binding|fibroblast growth factor binding|CXCR5 chemokine receptor binding|CCR10 chemokine receptor binding|protein heterodimerization activity|receptor agonist activity|CXCR3 chemokine receptor binding|	10	-0.4	1.46	0.233	-1.8	1.6
ENSG00000172795	DCP2	decapping mRNA 2	cytoplasmic mRNA processing body|nucleus|cytosol|RISC complex|	nuclear-transcribed mRNA catabolic process, nonsense-mediated decay|nuclear-transcribed mRNA catabolic process, deadenylation-dependent decay|mRNA catabolic process|gene expression|RNA metabolic process|mRNA metabolic process|exonucleolytic nuclear-transcribed mRNA catabolic process involved in deadenylation-dependent decay|histone mRNA catabolic process|RNA phosphodiester bond hydrolysis, exonucleolytic|	RNA binding|protein binding|exoribonuclease activity, producing 5'-phosphomonoesters|manganese ion binding|m7G(5')pppN diphosphatase activity|	9	1.2	1.46	0.334	-2.1	3
ENSG00000134285	FKBP11	FK506 binding protein 11, 19 kDa	endoplasmic reticulum membrane|membrane|integral component of membrane|	protein peptidyl-prolyl isomerization|chaperone-mediated protein folding|	peptidyl-prolyl cis-trans isomerase activity|FK506 binding|	9	-0.6	1.46	0.44	-2	1.6
ENSG00000186765	FSCN2	fascin actin-bundling protein 2, retinal	cytoplasm|actin cytoskeleton|stereocilium|	visual perception|anatomical structure morphogenesis|actin cytoskeleton organization|eye photoreceptor cell development|actin filament bundle assembly|	actin binding|protein binding, bridging|actin filament binding|	9	-0.5	1.46	0.413	-1.7	1.9
ENSG00000101216	GMEB2	glucocorticoid modulatory element binding protein 2	nucleus|cytoplasm|	regulation of transcription, DNA-templated|transcription from RNA polymerase II promoter|	DNA binding|transcription coactivator activity|metal ion binding|	10	-0.7	1.46	0.334	-2	4.1
ENSG00000144230	GPR17	G protein-coupled receptor 17	plasma membrane|integral component of plasma membrane|	G-protein coupled receptor signaling pathway|chemokine-mediated signaling pathway|	chemokine receptor activity|	10	-0.4	1.46	0.285	-2	1.1
ENSG00000089289	IGBP1	immunoglobulin (CD79A) binding protein 1	cytoplasm|	negative regulation of transcription from RNA polymerase II promoter|signal transduction|negative regulation of stress-activated MAPK cascade|response to tumor necrosis factor|positive regulation of dephosphorylation|negative regulation of protein dephosphorylation|B cell activation|negative regulation of cysteine-type endopeptidase activity involved in apoptotic process|positive regulation of transcription from RNA polymerase II promoter|regulation of microtubule-based movement|response to interleukin-1|negative regulation of apoptotic signaling pathway|	protein binding|protein phosphatase type 2A regulator activity|mitogen-activated protein kinase kinase binding|	10	-0.5	1.46	0.352	-2	1
ENSG00000211654	IGLV5-37	immunoglobulin lambda variable 5-37	None	None	None	10	-0.3	1.46	0.233	-2	1.1
ENSG00000117154	IGSF21	immunoglobin superfamily, member 21	extracellular region|	None	None	10	1.3	1.46	0.285	-0.7	3
ENSG00000143621	ILF2	interleukin enhancer binding factor 2	nucleus|nucleolus|cytoplasm|membrane|ribonucleoprotein complex|	transcription, DNA-templated|immune response|positive regulation of transcription, DNA-templated|	DNA binding|double-stranded RNA binding|protein binding|ATP binding|transferase activity|poly(A) RNA binding|	8	-0.7	1.46	0.334	-2	2.5
ENSG00000077943	ITGA8	integrin, alpha 8	plasma membrane|integrin complex|postsynaptic density|dendritic spine membrane|integrin alpha8-beta1 complex|perikaryon|apical part of cell|	metanephros development|cell-matrix adhesion|integrin-mediated signaling pathway|brain development|memory|single organismal cell-cell adhesion|cell projection organization|extracellular matrix organization|positive regulation of transforming growth factor beta receptor signaling pathway|inner ear morphogenesis|establishment of protein localization|smooth muscle tissue development|positive regulation of transcription from RNA polymerase II promoter involved in smooth muscle cell differentiation|	metal ion binding|	10	-1	1.46	0.317	-3	0.8
ENSG00000131899	LLGL1	lethal giant larvae homolog 1 (Drosophila)	Golgi cis cisterna|Golgi membrane|cytoplasm|cytoskeleton|axon|cortical actin cytoskeleton|early endosome membrane|trans-Golgi network membrane|myelin sheath abaxonal region|	protein complex assembly|exocytosis|Golgi to plasma membrane transport|axonogenesis|cortical actin cytoskeleton organization|positive regulation of Rab GTPase activity|maintenance of apical/basal cell polarity|	Rab GTPase activator activity|structural molecule activity|protein binding|protein kinase binding|	10	-0.5	1.46	0.44	-2	1.1
ENSG00000124615	MOCS1	molybdenum cofactor synthesis 1	nucleus|cytosol|molybdopterin synthase complex|	vitamin metabolic process|water-soluble vitamin metabolic process|Mo-molybdopterin cofactor biosynthetic process|Mo-molybdopterin cofactor biosynthetic process|Mo-molybdopterin cofactor biosynthetic process|molybdopterin cofactor biosynthetic process|small molecule metabolic process|	GTP binding|metal ion binding|4 iron, 4 sulfur cluster binding|4 iron, 4 sulfur cluster binding|cyclic pyranopterin monophosphate synthase activity|cyclic pyranopterin monophosphate synthase activity|	10	-2	1.46	0.44	-4	1.4
ENSG00000101928	MOSPD1	motile sperm domain containing 1	nucleus|cytoplasm|integral component of membrane|perinuclear region of cytoplasm|	negative regulation of transcription from RNA polymerase II promoter|positive regulation of transcription from RNA polymerase II promoter|	structural molecule activity|	10	-1.5	1.46	0.309	-3	1.5
ENSG00000204979	MS4A13	membrane-spanning 4-domains, subfamily A, member 13	integral component of membrane|	None	None	6	-1.2	1.46	0.285	-2	1.2
ENSG00000052802	MSMO1	methylsterol monooxygenase 1	endoplasmic reticulum|endoplasmic reticulum membrane|plasma membrane|integral component of membrane|	fatty acid metabolic process|fatty acid biosynthetic process|cholesterol biosynthetic process|steroid metabolic process|small molecule metabolic process|oxidation-reduction process|	C-4 methylsterol oxidase activity|iron ion binding|	10	-0.7	1.46	0.413	-2	1.5
ENSG00000141562	NARF	nuclear prelamin A recognition factor	nucleus|lamin filament|nuclear lamina|nuclear lumen|	None	lamin binding|	10	1.2	1.46	0.334	-0.5	6.9
ENSG00000197168	NEK5	NIMA-related kinase 5	None	protein phosphorylation|	protein serine/threonine kinase activity|ATP binding|metal ion binding|	10	0.6	1.46	0.33	-1.3	2
ENSG00000163072	NOSTRIN	nitric oxide synthase trafficking	nucleus|cytoskeleton|plasma membrane|endocytic vesicle membrane|	endocytosis|signal transduction|small molecule metabolic process|negative regulation of transcription, DNA-templated|nitric oxide metabolic process|regulation of nitric-oxide synthase activity|	DNA binding|protein binding|	10	1.9	1.46	0.44	-0.8	4
ENSG00000053702	NRIP2	nuclear receptor interacting protein 2	nucleus|cytoplasm|	negative regulation of transcription from RNA polymerase II promoter|transcription, DNA-templated|proteolysis|	aspartic-type endopeptidase activity|	10	-0.7	1.46	0.44	-1.8	2.6
ENSG00000013374	NUB1	negative regulator of ubiquitin-like proteins 1	nucleus|nucleolus|cytoplasm|	ubiquitin-dependent protein catabolic process|protein ubiquitination|positive regulation of proteasomal ubiquitin-dependent protein catabolic process|response to interferon-gamma|response to tumor necrosis factor|	protein binding|	10	3.3	1.46	0.44	-1.1	6
ENSG00000203907	OOEP	oocyte expressed protein	cell cortex|protein complex|apical part of cell|	in utero embryonic development|protein phosphorylation|embryo implantation|fertilization|embryonic pattern specification|establishment or maintenance of apical/basal cell polarity|cellular protein complex assembly|	RNA binding|	10	0.5	1.46	0.285	-1.1	2
ENSG00000179615	OR2AP1	olfactory receptor, family 2, subfamily AP, member 1	plasma membrane|integral component of membrane|	G-protein coupled receptor signaling pathway|detection of chemical stimulus involved in sensory perception of smell|	G-protein coupled receptor activity|olfactory receptor activity|	10	1.6	1.46	0.233	-1.3	3
ENSG00000106333	PCOLCE	procollagen C-endopeptidase enhancer	extracellular space|extracellular matrix|extracellular vesicular exosome|	proteolysis|multicellular organismal development|positive regulation of peptidase activity|positive regulation of peptidase activity|	protein binding|collagen binding|heparin binding|peptidase activator activity|	10	-1.4	1.46	0.44	-3	1.2
ENSG00000171608	PIK3CD	phosphatidylinositol-4,5-bisphosphate 3-kinase, catalytic subunit delta	cytosol|plasma membrane|phosphatidylinositol 3-kinase complex|mast cell granule|	natural killer cell differentiation|B cell homeostasis|cytokine production|adaptive immune response|mast cell chemotaxis|respiratory burst involved in defense response|protein phosphorylation|phospholipid metabolic process|phosphatidylinositol biosynthetic process|inflammatory response|signal transduction|epidermal growth factor receptor signaling pathway|fibroblast growth factor receptor signaling pathway|T cell chemotaxis|phosphatidylinositol 3-kinase signaling|natural killer cell activation|T cell differentiation|neutrophil chemotaxis|natural killer cell chemotaxis|B cell chemotaxis|phosphatidylinositol-3-phosphate biosynthetic process|Fc-epsilon receptor signaling pathway|T cell activation|B cell activation|mast cell degranulation|small molecule metabolic process|innate immune response|phosphatidylinositol phosphorylation|neurotrophin TRK receptor signaling pathway|phosphatidylinositol-mediated signaling|T cell receptor signaling pathway|B cell receptor signaling pathway|mast cell differentiation|neutrophil extravasation|	protein binding|ATP binding|1-phosphatidylinositol-3-kinase activity|phosphatidylinositol 3-kinase activity|1-phosphatidylinositol-4-phosphate 3-kinase activity|phosphatidylinositol-4,5-bisphosphate 3-kinase activity|	9	0.4	1.46	0.33	-0.9	2
ENSG00000196934	RIMBP3B	RIMS binding protein 3B	None	None	None	10	-2	1.46	0.285	-4	1
ENSG00000104312	RIPK2	receptor-interacting serine-threonine kinase 2	cytoplasm|cytosol|cytoskeleton|vesicle|protein complex|	activation of MAPK activity|positive regulation of cytokine-mediated signaling pathway|toll-like receptor signaling pathway|adaptive immune response|MyD88-dependent toll-like receptor signaling pathway|MyD88-independent toll-like receptor signaling pathway|positive regulation of T-helper 1 type immune response|apoptotic process|inflammatory response|signal transduction|I-kappaB kinase/NF-kappaB signaling|JNK cascade|positive regulation of peptidyl-threonine phosphorylation|peptidyl-tyrosine phosphorylation|positive regulation of protein ubiquitination|positive regulation of protein ubiquitination|lipopolysaccharide-mediated signaling pathway|positive regulation of chemokine production|positive regulation of interferon-alpha production|positive regulation of interferon-beta production|positive regulation of interferon-gamma production|positive regulation of interleukin-12 production|positive regulation of interleukin-2 production|positive regulation of interleukin-6 production|positive regulation of tumor necrosis factor production|positive regulation of immature T cell proliferation|positive regulation of peptidyl-serine phosphorylation|toll-like receptor 2 signaling pathway|toll-like receptor 2 signaling pathway|toll-like receptor 3 signaling pathway|toll-like receptor 4 signaling pathway|toll-like receptor 5 signaling pathway|toll-like receptor 9 signaling pathway|toll-like receptor 10 signaling pathway|TRIF-dependent toll-like receptor signaling pathway|nucleotide-binding domain, leucine rich repeat containing receptor signaling pathway|toll-like receptor TLR1:TLR2 signaling pathway|toll-like receptor TLR6:TLR2 signaling pathway|T cell proliferation|positive regulation of apoptotic process|negative regulation of apoptotic process|positive regulation of I-kappaB kinase/NF-kappaB signaling|response to exogenous dsRNA|innate immune response|innate immune response|innate immune response|positive regulation of T-helper 1 cell differentiation|positive regulation of transcription from RNA polymerase II promoter|positive regulation of JNK cascade|positive regulation of alpha-beta T cell proliferation|neurotrophin TRK receptor signaling pathway|positive regulation of peptidyl-tyrosine phosphorylation|defense response to Gram-positive bacterium|T cell receptor signaling pathway|T cell receptor signaling pathway|positive regulation of NF-kappaB transcription factor activity|positive regulation of NF-kappaB transcription factor activity|stress-activated MAPK cascade|positive regulation of ERK1 and ERK2 cascade|nucleotide-binding oligomerization domain containing signaling pathway|nucleotide-binding oligomerization domain containing 1 signaling pathway|nucleotide-binding oligomerization domain containing 2 signaling pathway|response to interleukin-1|response to interleukin-12|response to interleukin-18|cellular response to lipoteichoic acid|cellular response to peptidoglycan|cellular response to muramyl dipeptide|	protein serine/threonine kinase activity|non-membrane spanning protein tyrosine kinase activity|signal transducer activity|protein binding|ATP binding|LIM domain binding|protein homodimerization activity|CARD domain binding|CARD domain binding|	9	-0.7	1.46	0.33	-1.9	1.7
ENSG00000101236	RNF24	ring finger protein 24	Golgi membrane|integral component of membrane|	None	zinc ion binding|	10	-0.4	1.46	0.44	-2	1.2
ENSG00000172426	RSPH9	radial spoke head 9 homolog (Chlamydomonas)	cytoskeleton|axoneme|motile cilium|	cilium movement|axoneme assembly|	None	10	-0.9	1.46	0.44	-3	1
ENSG00000135094	SDS	serine dehydratase	cytoplasm|mitochondrion|	gluconeogenesis|L-serine catabolic process|response to cobalamin|pyruvate biosynthetic process|response to amino acid|	L-serine ammonia-lyase activity|L-threonine ammonia-lyase activity|pyridoxal phosphate binding|protein homodimerization activity|	10	-1	1.46	0.33	-2	1
ENSG00000267795	SMIM22	small integral membrane protein 22	integral component of membrane|	None	None	10	2	1.46	0.285	-1.4	4
ENSG00000135899	SP110	SP110 nuclear body protein	nucleus|nucleolus|	transcription, DNA-templated|regulation of transcription, DNA-templated|signal transduction|viral process|	DNA binding|signal transducer activity|zinc ion binding|	10	1.2	1.46	0.334	-0.6	5
ENSG00000176422	SPRYD4	SPRY domain containing 4	nucleus|mitochondrion|	biological_process|	molecular_function|	10	0.5	1.46	0.413	-1	2
ENSG00000103852	TTC23	tetratricopeptide repeat domain 23	None	None	None	10	-0.6	1.46	0.352	-1.5	2
ENSG00000258052	AC025263.3	N/A	None	None	None	5	1	1.45	0.235	-1.5	2
ENSG00000159251	ACTC1	actin, alpha, cardiac muscle 1	extracellular space|cytoplasm|cytosol|actin filament|membrane|sarcomere|I band|actomyosin, actin portion|extracellular vesicular exosome|blood microparticle|	ATP catabolic process|apoptotic process|actin filament-based movement|muscle filament sliding|skeletal muscle thin filament assembly|actomyosin structure organization|actin-myosin filament sliding|response to drug|negative regulation of apoptotic process|response to ethanol|cardiac myofibril assembly|cardiac muscle tissue morphogenesis|heart contraction|cardiac muscle contraction|	ATP binding|ATPase activity|myosin binding|myosin binding|	10	0.8	1.45	0.415	-1.1	2
ENSG00000159461	AMFR	autocrine motility factor receptor, E3 ubiquitin protein ligase	Hrd1p ubiquitin ligase complex|nucleus|endoplasmic reticulum membrane|membrane|integral component of membrane|integral component of endoplasmic reticulum membrane|dendrite|growth cone|neuronal cell body|protein complex|perinuclear region of cytoplasm|	protein polyubiquitination|ubiquitin-dependent protein catabolic process|cellular component movement|signal transduction|aging|learning or memory|ER-associated ubiquitin-dependent protein catabolic process|ER-associated ubiquitin-dependent protein catabolic process|endoplasmic reticulum unfolded protein response|protein oligomerization|	ubiquitin-protein transferase activity|ubiquitin-protein transferase activity|receptor activity|protein binding|zinc ion binding|ligase activity|	10	-0.4	1.45	0.319	-3	1.1
ENSG00000134108	ARL8B	ADP-ribosylation factor-like 8B	cytoplasm|lysosomal membrane|membrane|midbody|late endosome membrane|spindle midzone|extracellular vesicular exosome|	GTP catabolic process|cell cycle|chromosome segregation|small GTPase mediated signal transduction|cell division|	GTPase activity|GTP binding|GDP binding|alpha-tubulin binding|beta-tubulin binding|	10	3	1.45	0.442	-3.1	6
ENSG00000197183	C20ORF112	N/A	None	None	None	10	-0.3	1.45	0.353	-2	1.3
ENSG00000151882	CCL28	chemokine (C-C motif) ligand 28	extracellular region|extracellular space|extracellular vesicular exosome|	chemotaxis|immune response|positive regulation of cytosolic calcium ion concentration|response to nutrient|cell chemotaxis|cell chemotaxis|	chemokine activity|	10	-0.6	1.45	0.235	-2	0.9
ENSG00000114646	CSPG5	chondroitin sulfate proteoglycan 5 (neuroglycan C)	extracellular region|endoplasmic reticulum membrane|Golgi apparatus|Golgi lumen|integral component of plasma membrane|membrane|integral component of membrane|Golgi-associated vesicle membrane|lysosomal lumen|	carbohydrate metabolic process|nervous system development|glycosaminoglycan metabolic process|chondroitin sulfate metabolic process|chondroitin sulfate biosynthetic process|chondroitin sulfate catabolic process|dermatan sulfate biosynthetic process|axon regeneration|regulation of growth|small molecule metabolic process|intracellular transport|regulation of synaptic transmission|	protein binding|growth factor activity|	10	-1.8	1.45	0.442	-4	1.3
ENSG00000131080	EDA2R	ectodysplasin A2 receptor	integral component of plasma membrane|integral component of membrane|	epidermis development|embryo development|cell differentiation|tumor necrosis factor-mediated signaling pathway|positive regulation of JNK cascade|positive regulation of NF-kappaB transcription factor activity|	receptor activity|tumor necrosis factor-activated receptor activity|protein binding|	10	0.5	1.45	0.319	-1	2
ENSG00000115504	EHBP1	EH domain binding protein 1	cytoplasm|membrane|	None	None	10	-0.4	1.45	0.442	-3	1
ENSG00000088367	EPB41L1	erythrocyte membrane protein band 4.1-like 1	cytosol|cytoskeleton|plasma membrane|extrinsic component of membrane|	synaptic transmission|cortical actin cytoskeleton organization|	actin binding|structural molecule activity|	10	-2.8	1.45	0.415	-5	0.5
ENSG00000155760	FZD7	frizzled class receptor 7	cytoplasm|plasma membrane|plasma membrane|integral component of membrane|neuron projection membrane|apical part of cell|	vasculature development|regulation of transcription, DNA-templated|G-protein coupled receptor signaling pathway coupled to cGMP nucleotide second messenger|Wnt signaling pathway, calcium modulating pathway|axonogenesis|brain development|gonad development|negative regulation of cell-substrate adhesion|skeletal muscle satellite cell maintenance involved in skeletal muscle regeneration|stem cell maintenance|neuron differentiation|T cell differentiation in thymus|substrate adhesion-dependent cell spreading|regulation of catenin import into nucleus|non-canonical Wnt signaling pathway via JNK cascade|positive regulation of phosphorylation|negative regulation of ectodermal cell fate specification|positive regulation of transcription, DNA-templated|positive regulation of transcription, DNA-templated|positive regulation of JNK cascade|somatic stem cell division|positive regulation of epithelial cell proliferation involved in wound healing|canonical Wnt signaling pathway|canonical Wnt signaling pathway|mesenchymal to epithelial transition|cellular response to retinoic acid|	G-protein coupled receptor activity|frizzled binding|protein binding|Wnt-protein binding|PDZ domain binding|Wnt-activated receptor activity|	10	-2.4	1.45	0.319	-5	0.4
ENSG00000159618	GPR114	G protein-coupled receptor 114	plasma membrane|integral component of membrane|	G-protein coupled receptor signaling pathway|neuropeptide signaling pathway|	G-protein coupled receptor activity|	10	-0.5	1.45	0.311	-1.8	2.6
ENSG00000144847	IGSF11	immunoglobulin superfamily, member 11	plasma membrane|integral component of membrane|extracellular vesicular exosome|	cell adhesion|regulation of growth|	None	10	0.6	1.45	0.235	-1.2	2
ENSG00000113141	IK	IK cytokine, down-regulator of HLA II	extracellular space|nucleus|	immune response|cell-cell signaling|	protein binding|identical protein binding|	9	-1.9	1.45	0.442	-4	0.9
ENSG00000160051	IQCC	IQ motif containing C	None	None	None	10	0.4	1.45	0.353	-0.9	2
ENSG00000155666	KDM8	lysine (K)-specific demethylase 8	nucleus|	G2/M transition of mitotic cell cycle|transcription, DNA-templated|positive regulation of transcription, DNA-templated|oxidation-reduction process|histone H3-K36 demethylation|	chromatin binding|metal ion binding|histone demethylase activity (H3-K36 specific)|	10	-1.1	1.45	0.336	-3	1.1
ENSG00000188155	KRTAP10-6	keratin associated protein 10-6	keratin filament|	None	None	10	0.4	1.45	0.287	-1	2
ENSG00000171495	MROH2B	maestro heat-like repeat family member 2B	None	None	None	10	-0.6	1.45	0.287	-2	1.1
ENSG00000074590	NUAK1	NUAK family, SNF1-like kinase, 1	nucleus|nucleolus|cytoplasm|microtubule cytoskeleton|	protein phosphorylation|cellular response to DNA damage stimulus|cell adhesion|regulation of cell adhesion|regulation of myosin-light-chain-phosphatase activity|regulation of cell proliferation|regulation of cellular senescence|	p53 binding|protein serine/threonine kinase activity|protein binding|ATP binding|metal ion binding|	10	1.8	1.45	0.331	-1.1	3
ENSG00000069011	PITX1	paired-like homeodomain 1	nucleus|transcription factor complex|nucleolus|cytoplasm|	skeletal system development|transcription, DNA-templated|anatomical structure morphogenesis|branchiomeric skeletal muscle development|pituitary gland development|embryonic hindlimb morphogenesis|positive regulation of transcription from RNA polymerase II promoter|myoblast fate commitment|cartilage development|	RNA polymerase II transcription factor binding transcription factor activity involved in positive regulation of transcription|sequence-specific DNA binding transcription factor activity|sequence-specific DNA binding|	10	0.7	1.45	0.336	-1.4	2
ENSG00000101751	POLI	polymerase (DNA directed) iota	intracellular|nucleus|nucleoplasm|intracellular membrane-bounded organelle|	DNA-dependent DNA replication|DNA-dependent DNA replication|DNA repair|	damaged DNA binding|DNA-directed DNA polymerase activity|protein binding|metal ion binding|	10	-3.4	1.45	0.319	-6	0.8
ENSG00000171174	RBKS	ribokinase	extracellular vesicular exosome|	D-ribose catabolic process|carbohydrate phosphorylation|	ribokinase activity|ATP binding|	10	-0.7	1.45	0.331	-2	1.2
ENSG00000081800	SLC13A1	solute carrier family 13 (sodium/sulfate symporter), member 1	plasma membrane|integral component of membrane|	sodium ion transmembrane transport|transmembrane transport|sulfate transmembrane transport|	sodium:sulfate symporter activity|	10	-0.5	1.45	0.331	-2	1
ENSG00000163029	SMC6	structural maintenance of chromosomes 6	chromosome, telomeric region|intracellular|nucleus|nucleolus|PML body|Smc5-Smc6 complex|	telomere maintenance via recombination|double-strand break repair via homologous recombination|cellular senescence|	protein binding|ATP binding|	10	0.4	1.45	0.319	-1.3	2
ENSG00000182242	TEX28P1	testis expressed 28 pseudogene 1	None	None	None	10	-0.7	1.45	0.287	-2	1.1
ENSG00000067182	TNFRSF1A	tumor necrosis factor receptor superfamily, member 1A	Golgi membrane|extracellular region|extracellular space|nucleus|plasma membrane|integral component of plasma membrane|cell surface|axon|receptor complex|membrane raft|	response to hypoxia|prostaglandin metabolic process|apoptotic process|inflammatory response|extrinsic apoptotic signaling pathway via death domain receptors|intrinsic apoptotic signaling pathway in response to DNA damage|negative regulation of gene expression|viral process|cytokine-mediated signaling pathway|response to lipopolysaccharide|negative regulation of interleukin-6 production|positive regulation of tumor necrosis factor production|tetrapyrrole metabolic process|positive regulation of protein import into nucleus, translocation|tumor necrosis factor-mediated signaling pathway|positive regulation of tyrosine phosphorylation of Stat1 protein|defense response to bacterium|negative regulation of apoptotic process|positive regulation of I-kappaB kinase/NF-kappaB signaling|response to amino acid|response to alkaloid|response to ethanol|positive regulation of angiogenesis|positive regulation of transcription from RNA polymerase II promoter|positive regulation of transcription from RNA polymerase II promoter|negative regulation of inflammatory response|positive regulation of inflammatory response|protein heterooligomerization|cellular response to mechanical stimulus|cellular response to estradiol stimulus|apoptotic signaling pathway|	protease binding|tumor necrosis factor-activated receptor activity|protein binding|protein complex binding|tumor necrosis factor binding|	10	-3.3	1.45	0.319	-6	1.9
ENSG00000211750	TRBV24-1	T cell receptor beta variable 24-1	None	None	None	10	-1.6	1.45	0.235	-3	0.6
ENSG00000100271	TTLL1	tubulin tyrosine ligase-like family, member 1	cytoplasm|microtubule|	epithelial cilium movement|protein polyglutamylation|cilium organization|cilium morphogenesis|	tubulin-glutamic acid ligase activity|	10	-2.6	1.45	0.415	-5	0.4
ENSG00000197701	ZNF595	zinc finger protein 595	nucleus|	transcription, DNA-templated|regulation of transcription, DNA-templated|	DNA binding|metal ion binding|	9	2.1	1.45	0.336	-2.9	4
ENSG00000135074	ADAM19	ADAM metallopeptidase domain 19	integral component of membrane|	membrane protein ectodomain proteolysis|heart development|	metalloendopeptidase activity|zinc ion binding|SH3 domain binding|	10	0.8	1.44	0.32	-1.4	2
ENSG00000104899	AMH	anti-Mullerian hormone	extracellular region|extracellular space|cytoplasm|	preantral ovarian follicle growth|urogenital system development|Mullerian duct regression|Mullerian duct regression|cell-cell signaling|gonadal mesoderm development|sex determination|sex differentiation|aging|positive regulation of gene expression|response to organic cyclic compound|response to drug|positive regulation of NF-kappaB transcription factor activity|	receptor binding|transforming growth factor beta receptor binding|hormone activity|growth factor activity|	10	0.8	1.44	0.32	-1	2
ENSG00000167612	ANKRD33	ankyrin repeat domain 33	None	skeletal muscle cell differentiation|	None	10	-0.9	1.44	0.338	-4	2.7
ENSG00000168010	ATG16L2	autophagy related 16-like 2 (S. cerevisiae)	nucleus|cytoplasm|	autophagy|protein transport|	None	9	0.4	1.44	0.355	-1.2	2
ENSG00000117410	ATP6V0B	ATPase, H+ transporting, lysosomal 21kDa, V0 subunit b	vacuolar membrane|endosome membrane|integral component of membrane|phagocytic vesicle membrane|proton-transporting V-type ATPase, V0 domain|	cellular iron ion homeostasis|insulin receptor signaling pathway|ATP hydrolysis coupled proton transport|proton transport|transferrin transport|interaction with host|transmembrane transport|phagosome maturation|	transporter activity|hydrogen ion transmembrane transporter activity|	10	-1.8	1.44	0.444	-4	0.7
ENSG00000168903	BTNL3	butyrophilin-like 3	cellular_component|integral component of membrane|	biological_process|	molecular_function|	10	0.6	1.44	0.444	-1.1	3
ENSG00000228032	C14ORF144	chromosome 14 open reading frame 144	extracellular region|	None	None	10	0.7	1.44	0.288	-1	2
ENSG00000155330	C16ORF87	chromosome 16 open reading frame 87	None	None	protein binding|	10	0.6	1.44	0.355	-1.1	2
ENSG00000163424	C3ORF30	chromosome 3 open reading frame 30	None	None	None	10	0.6	1.44	0.288	-1.6	1.8
ENSG00000155833	CYLC2	cylicin, basic protein of sperm head cytoskeleton 2	nucleus|cytoskeletal calyx|	multicellular organismal development|spermatogenesis|cell differentiation|	structural constituent of cytoskeleton|	10	-0.5	1.44	0.417	-1.5	2
ENSG00000105880	DLX5	distal-less homeobox 5	nuclear chromatin|cytoplasm|	skeletal system development|osteoblast differentiation|endochondral ossification|transcription, DNA-templated|nervous system development|axon guidance|cell proliferation|embryonic limb morphogenesis|BMP signaling pathway|epithelial cell differentiation|inner ear morphogenesis|positive regulation of osteoblast differentiation|positive regulation of transcription, DNA-templated|anatomical structure formation involved in morphogenesis|positive regulation of epithelial cell proliferation|palate development|olfactory pit development|face morphogenesis|cellular response to BMP stimulus|positive regulation of canonical Wnt signaling pathway|positive regulation of transcription from RNA polymerase II promoter involved in cellular response to chemical stimulus|	RNA polymerase II core promoter proximal region sequence-specific DNA binding|RNA polymerase II core promoter proximal region sequence-specific DNA binding transcription factor activity involved in positive regulation of transcription|transcription regulatory region DNA binding|HMG box domain binding|	10	-0.5	1.44	0.444	-2	1.3
ENSG00000124019	FAM124B	family with sequence similarity 124B	None	None	protein binding|	10	-0.7	1.44	0.355	-2	1.3
ENSG00000213714	FAM209B	family with sequence similarity 209, member B	nucleus|integral component of membrane|	None	None	8	0.6	1.44	0.313	-1.8	1.8
ENSG00000239282	GATSL3	GATS protein-like 3	None	None	None	10	-0.3	1.44	0.355	-2	1.1
ENSG00000176928	GCNT4	glucosaminyl (N-acetyl) transferase 4, core 2	Golgi membrane|integral component of membrane|	inter-male aggressive behavior|carbohydrate metabolic process|protein O-linked glycosylation|O-glycan processing|thyroid hormone metabolic process|post-translational protein modification|cellular protein metabolic process|tissue morphogenesis|homeostasis of number of cells|kidney morphogenesis|	beta-1,3-galactosyl-O-glycosyl-glycoprotein beta-1,6-N-acetylglucosaminyltransferase activity|N-acetyllactosaminide beta-1,6-N-acetylglucosaminyltransferase activity|	10	0.6	1.44	0.32	-1.3	3
ENSG00000164199	GPR98	G protein-coupled receptor 98	stereocilia ankle link complex|cytoplasm|plasma membrane|cell surface|membrane|integral component of membrane|receptor complex|extracellular vesicular exosome|	G-protein coupled receptor signaling pathway|neuropeptide signaling pathway|nervous system development|visual perception|sensory perception of sound|single organismal cell-cell adhesion|photoreceptor cell maintenance|maintenance of organ identity|neurological system process|detection of mechanical stimulus involved in sensory perception of sound|sensory perception of light stimulus|inner ear receptor stereocilium organization|	G-protein coupled receptor activity|calcium ion binding|protein binding|myosin binding|	10	-1.9	1.44	0.417	-4	0.5
ENSG00000127483	HP1BP3	heterochromatin protein 1, binding protein 3	nucleosome|nucleus|	nucleosome assembly|	DNA binding|	10	-0.6	1.44	0.338	-3	1.2
ENSG00000123496	IL13RA2	interleukin 13 receptor, alpha 2	extracellular space|integral component of membrane|	signal transduction|cytokine-mediated signaling pathway|cytokine-mediated signaling pathway|	signal transducer activity|cytokine receptor activity|	9	0.6	1.44	0.32	-1.2	2
ENSG00000196872	KIAA1211L	KIAA1211-like	None	None	None	9	1.9	1.44	0.288	-1.3	4
ENSG00000129951	LPPR3	lipid phosphate phosphatase-related protein type 3	integral component of membrane|	dephosphorylation|	phosphatidate phosphatase activity|	10	0.4	1.44	0.313	-2.7	1.8
ENSG00000110077	MS4A6A	membrane-spanning 4-domains, subfamily A, member 6A	integral component of membrane|	None	None	10	-1.2	1.44	0.313	-3	1
ENSG00000144426	NBEAL1	neurobeachin-like 1	None	None	None	10	-0.4	1.44	0.355	-2	1.1
ENSG00000117650	NEK2	NIMA-related kinase 2	kinetochore|kinetochore|condensed chromosome kinetochore|condensed nuclear chromosome|spindle pole|nucleus|nucleolus|cytoplasm|centrosome|cytosol|microtubule|midbody|protein complex|intercellular bridge|	mitotic sister chromatid segregation|G2/M transition of mitotic cell cycle|mitotic cell cycle|blastocyst development|protein phosphorylation|protein phosphorylation|chromosome segregation|mitotic nuclear division|regulation of mitosis|meiotic nuclear division|negative regulation of DNA binding|regulation of mitotic centrosome separation|protein autophosphorylation|protein autophosphorylation|spindle assembly|centrosome separation|regulation of attachment of spindle microtubules to kinetochore|spindle assembly involved in mitosis|negative regulation of centriole-centriole cohesion|	protein kinase activity|protein kinase activity|protein serine/threonine kinase activity|protein binding|ATP binding|protein phosphatase binding|metal ion binding|	10	-1.9	1.44	0.333	-4	0.4
ENSG00000232268	OR52I1	olfactory receptor, family 52, subfamily I, member 1	plasma membrane|integral component of membrane|	G-protein coupled receptor signaling pathway|detection of chemical stimulus involved in sensory perception of smell|	G-protein coupled receptor activity|olfactory receptor activity|	10	0.5	1.44	0.236	-1.9	1.6
ENSG00000131828	PDHA1	pyruvate dehydrogenase (lipoamide) alpha 1	nucleus|mitochondrion|mitochondrial matrix|pyruvate dehydrogenase complex|	glucose metabolic process|acetyl-CoA biosynthetic process from pyruvate|pyruvate metabolic process|glycolytic process|tricarboxylic acid cycle|regulation of acetyl-CoA biosynthetic process from pyruvate|cellular metabolic process|small molecule metabolic process|	pyruvate dehydrogenase activity|pyruvate dehydrogenase (acetyl-transferring) activity|	10	-1	1.44	0.333	-2	1.3
ENSG00000011422	PLAUR	plasminogen activator, urokinase receptor	endoplasmic reticulum lumen|endoplasmic reticulum membrane|plasma membrane|integral component of plasma membrane|integral component of membrane|extrinsic component of membrane|anchored component of membrane|extracellular vesicular exosome|	C-terminal protein lipidation|cellular component movement|chemotaxis|signal transduction|blood coagulation|blood coagulation|attachment of GPI anchor to protein|regulation of proteolysis|urokinase plasminogen activator signaling pathway|fibrinolysis|post-translational protein modification|cellular protein metabolic process|	receptor activity|protein binding|enzyme binding|urokinase plasminogen activator receptor activity|	10	-0.5	1.44	0.333	-2	1.1
ENSG00000143801	PSEN2	presenilin 2	Golgi membrane|kinetochore|nuclear inner membrane|mitochondrial inner membrane|lysosomal membrane|endoplasmic reticulum|endoplasmic reticulum membrane|Golgi apparatus|centrosome|cytosol|plasma membrane|integral component of plasma membrane|cell cortex|cell surface|membrane|apical plasma membrane|Z disc|axon|growth cone|neuromuscular junction|ciliary rootlet|neuronal cell body|dendritic shaft|protein complex|membrane raft|perinuclear region of cytoplasm|	response to hypoxia|cell fate specification|somitogenesis|negative regulation of protein phosphorylation|hematopoietic progenitor cell differentiation|T cell activation involved in immune response|myeloid leukocyte differentiation|membrane protein ectodomain proteolysis|calcium ion transport|regulation of epidermal growth factor-activated receptor activity|Notch signaling pathway|Notch receptor processing|Notch receptor processing|memory|protein transport|protein processing|dorsal/ventral neural tube patterning|embryonic limb morphogenesis|forebrain development|membrane protein intracellular domain proteolysis|negative regulation of protein complex assembly|negative regulation of protein binding|endoplasmic reticulum calcium ion homeostasis|intracellular signal transduction|locomotion|anagen|amyloid precursor protein catabolic process|amyloid precursor protein catabolic process|positive regulation of apoptotic process|negative regulation of apoptotic process|positive regulation of catalytic activity|neurotrophin TRK receptor signaling pathway|regulation of synaptic plasticity|lung alveolus development|thymus development|brain morphogenesis|beta-amyloid metabolic process|positive regulation of coagulation|T cell receptor signaling pathway|cardiac muscle contraction|apoptotic signaling pathway|negative regulation of extrinsic apoptotic signaling pathway via death domain receptors|positive regulation of extrinsic apoptotic signaling pathway via death domain receptors|	endopeptidase activity|aspartic-type endopeptidase activity|protein binding|	10	-0.4	1.44	0.444	-2	1.1
ENSG00000241343	RPL36A	ribosomal protein L36a	cytosol|ribosome|cytosolic large ribosomal subunit|	nuclear-transcribed mRNA catabolic process, nonsense-mediated decay|translation|translation|translational initiation|translational elongation|translational termination|SRP-dependent cotranslational protein targeting to membrane|gene expression|viral process|RNA metabolic process|mRNA metabolic process|viral life cycle|viral transcription|cellular protein metabolic process|	structural constituent of ribosome|poly(A) RNA binding|	9	-0.5	1.44	0.417	-2	1.1
ENSG00000078808	SDF4	stromal cell derived factor 4	cytoplasm|late endosome|Golgi apparatus|Golgi lumen|plasma membrane|membrane|bleb|extracellular vesicular exosome|	UV protection|calcium ion-dependent exocytosis|cerebellum development|fat cell differentiation|response to ethanol|zymogen granule exocytosis|	calcium ion binding|calcium ion binding|protein binding|identical protein binding|	10	0.5	1.44	0.417	-1	2
ENSG00000105492	SIGLEC6	sialic acid binding Ig-like lectin 6	extracellular region|integral component of plasma membrane|membrane|	cell adhesion|cell-cell signaling|	None	10	0.6	1.44	0.355	-0.9	2
ENSG00000102172	SMS	spermine synthase	cytosol|extracellular vesicular exosome|	methionine metabolic process|polyamine metabolic process|spermine biosynthetic process|cellular nitrogen compound metabolic process|small molecule metabolic process|	spermidine synthase activity|spermine synthase activity|	10	1.2	1.44	0.333	-1.7	2.7
ENSG00000188766	SPRED3	sprouty-related, EVH1 domain containing 3	plasma membrane|	inactivation of MAPK activity|multicellular organismal development|	None	10	-0.9	1.44	0.288	-2	0.9
ENSG00000213246	SUPT4H1	suppressor of Ty 4 homolog 1 (S. cerevisiae)	nucleus|nucleoplasm|DSIF complex|	negative regulation of transcription from RNA polymerase II promoter|chromatin remodeling|regulation of transcription, DNA-templated|regulation of transcription from RNA polymerase II promoter|transcription from RNA polymerase II promoter|transcription elongation from RNA polymerase II promoter|transcription elongation from RNA polymerase II promoter|gene expression|viral process|negative regulation of DNA-templated transcription, elongation|positive regulation of DNA-templated transcription, elongation|negative regulation of transcription elongation from RNA polymerase II promoter|positive regulation of transcription from RNA polymerase II promoter|positive regulation of viral transcription|	sequence-specific DNA binding transcription factor activity|protein binding|zinc ion binding|protein heterodimerization activity|	10	-0.6	1.44	0.417	-2	0.9
ENSG00000109084	TMEM97	transmembrane protein 97	lysosome|rough endoplasmic reticulum|plasma membrane|integral component of membrane|nuclear membrane|	regulation of cell growth|cholesterol homeostasis|	protein binding|	10	0.4	1.44	0.313	-1	3
ENSG00000136631	VPS45	vacuolar protein sorting 45 homolog (S. cerevisiae)	Golgi membrane|cellular_component|Golgi apparatus|endosome membrane|integral component of membrane|	intracellular protein transport|vesicle docking involved in exocytosis|blood coagulation|	molecular_function|	10	-1.1	1.44	0.444	-3	1.2
ENSG00000103091	WDR59	WD repeat domain 59	cellular_component|	biological_process|	molecular_function|	10	-0.6	1.44	0.444	-1.9	2.5
ENSG00000147576	ADHFE1	alcohol dehydrogenase, iron containing, 1	mitochondrion|mitochondrial matrix|	2-oxoglutarate metabolic process|molecular hydrogen transport|cellular metabolic process|small molecule metabolic process|oxidation-reduction process|	metal ion binding|hydroxyacid-oxoacid transhydrogenase activity|	10	0.6	1.43	0.322	-1.9	1.7
ENSG00000143437	ARNT	aryl hydrocarbon receptor nuclear translocator	nucleus|nucleoplasm|transcription factor complex|cytoplasm|	response to hypoxia|embryonic placenta development|positive regulation of endothelial cell proliferation|transcription, DNA-templated|positive regulation vascular endothelial growth factor production|cell differentiation|intracellular receptor signaling pathway|positive regulation of vascular endothelial growth factor receptor signaling pathway|positive regulation of protein sumoylation|mRNA transcription from RNA polymerase II promoter|regulation of transcription from RNA polymerase II promoter in response to oxidative stress|positive regulation of erythrocyte differentiation|positive regulation of glycolytic process|positive regulation of transcription, DNA-templated|positive regulation of transcription from RNA polymerase II promoter|positive regulation of hormone biosynthetic process|regulation of transcription from RNA polymerase II promoter in response to hypoxia|cellular response to hypoxia|	sequence-specific DNA binding transcription factor activity|RNA polymerase II distal enhancer sequence-specific DNA binding transcription factor activity|transcription coactivator activity|aryl hydrocarbon receptor activity|protein binding|transcription factor binding|aryl hydrocarbon receptor binding|enhancer binding|sequence-specific DNA binding|protein heterodimerization activity|	10	-0.6	1.43	0.322	-2	1.2
ENSG00000156219	ART3	ADP-ribosyltransferase 3	integral component of plasma membrane|anchored component of membrane|	protein ADP-ribosylation|	NAD+ ADP-ribosyltransferase activity|NAD(P)+-protein-arginine ADP-ribosyltransferase activity|	10	-1.6	1.43	0.29	-3	0.6
ENSG00000105726	ATP13A1	ATPase type 13A1	cellular_component|endoplasmic reticulum membrane|membrane|integral component of membrane|	ATP catabolic process|cation transport|biological_process|	molecular_function|ATP binding|cation-transporting ATPase activity|metal ion binding|	10	-0.5	1.43	0.322	-2	1.2
ENSG00000099804	CDC34	cell division cycle 34	nucleus|nucleus|cytoplasm|	G1/S transition of mitotic cell cycle|protein polyubiquitination|DNA replication initiation|cellular protein modification process|protein ubiquitination|protein ubiquitination|proteasome-mediated ubiquitin-dependent protein catabolic process|positive regulation of neuron apoptotic process|negative regulation of cAMP-mediated signaling|response to growth factor|protein K48-linked ubiquitination|positive regulation of inclusion body assembly|	ubiquitin-protein transferase activity|ubiquitin-protein transferase activity|protein binding|ATP binding|acid-amino acid ligase activity|	10	-3.4	1.43	0.322	-7	0.5
ENSG00000007306	CEACAM7	carcinoembryonic antigen-related cell adhesion molecule 7	plasma membrane|integral component of membrane|anchored component of membrane|	None	None	10	-0.3	1.43	0.238	-2	1
ENSG00000122756	CNTFR	ciliary neurotrophic factor receptor	plasma membrane|extrinsic component of membrane|anchored component of membrane|CNTFR-CLCF1 complex|	suckling behavior|brainstem development|signal transduction|nervous system development|sex differentiation|positive regulation of cell proliferation|negative regulation of neuron apoptotic process|skeletal muscle organ development|ciliary neurotrophic factor-mediated signaling pathway|	ciliary neurotrophic factor receptor activity|receptor binding|cytokine binding|	10	2.1	1.43	0.29	-0.9	4
ENSG00000187955	COL14A1	collagen, type XIV, alpha 1	extracellular region|proteinaceous extracellular matrix|collagen trimer|collagen type XIV trimer|interstitial matrix|extracellular space|endoplasmic reticulum lumen|extracellular matrix|extracellular matrix|extracellular vesicular exosome|	ventricular cardiac muscle tissue development|single organismal cell-cell adhesion|extracellular matrix disassembly|extracellular matrix organization|extracellular matrix organization|collagen fibril organization|collagen catabolic process|homeostasis of number of cells within a tissue|regulation of cell growth involved in cardiac muscle cell development|	extracellular matrix structural constituent|collagen binding|protein binding, bridging|poly(A) RNA binding|	10	0.5	1.43	0.418	-1.4	2
ENSG00000184210	DGAT2L6	diacylglycerol O-acyltransferase 2-like 6	endoplasmic reticulum membrane|integral component of membrane|	lipid metabolic process|	transferase activity, transferring acyl groups other than amino-acyl groups|	10	0.7	1.43	0.446	-1.7	1.9
ENSG00000185842	DNAH14	dynein, axonemal, heavy chain 14	cytoplasm|microtubule|cilium|dynein complex|	microtubule-based movement|metabolic process|	microtubule motor activity|ATP binding|	10	-0.3	1.43	0.356	-1.9	1.5
ENSG00000101134	DOK5	docking protein 5	None	MAPK cascade|transmembrane receptor protein tyrosine kinase signaling pathway|nervous system development|	receptor signaling protein activity|insulin receptor binding|	10	1.6	1.43	0.29	-0.7	3
ENSG00000142002	DPP9	dipeptidyl-peptidase 9	cytoplasm|cytosol|membrane|	proteolysis|	aminopeptidase activity|serine-type peptidase activity|identical protein binding|	9	0.3	1.43	0.356	-1.3	2
ENSG00000047579	DTNBP1	dystrobrevin binding protein 1	nucleus|cytoplasm|endoplasmic reticulum membrane|cytosol|endosome membrane|postsynaptic density|sarcoplasm|cell junction|axon|growth cone|synaptic vesicle membrane|synaptic vesicle membrane|BLOC-1 complex|melanosome membrane|sarcolemma|neuron projection|dendritic spine|postsynaptic membrane|	positive regulation of neurotransmitter secretion|post-Golgi vesicle-mediated transport|blood coagulation|anterograde axon cargo transport|positive regulation of gene expression|regulation of dopamine secretion|neuron projection development|actin cytoskeleton reorganization|melanosome organization|anterograde synaptic vesicle transport|neuron projection morphogenesis|platelet dense granule organization|regulation of dopamine receptor signaling pathway|membrane organization|	protein binding|	10	0.4	1.43	0.29	-1.5	1.9
ENSG00000070193	FGF10	fibroblast growth factor 10	extracellular region|extracellular space|nucleus|plasma membrane|cell surface|cell surface|extracellular matrix|	activation of MAPK activity|angiogenesis|metanephros development|organ induction|mesonephros development|blood vessel remodeling|metanephros morphogenesis|epidermal growth factor receptor signaling pathway|determination of left/right symmetry|salivary gland development|negative regulation of cell proliferation|insulin receptor signaling pathway|fibroblast growth factor receptor signaling pathway|regulation of smoothened signaling pathway|embryonic pattern specification|epithelial cell migration|positive regulation of epithelial cell migration|positive regulation of keratinocyte proliferation|pituitary gland development|embryonic genitalia morphogenesis|thyroid gland development|otic vesicle formation|positive regulation of vascular endothelial growth factor receptor signaling pathway|pancreas development|hair follicle morphogenesis|embryonic camera-type eye development|actin cytoskeleton reorganization|positive regulation of cyclin-dependent protein serine/threonine kinase activity involved in G1/S transition of mitotic cell cycle|response to estradiol|response to lipopolysaccharide|positive regulation of ATPase activity|lacrimal gland development|regulation of activin receptor signaling pathway|protein localization to cell surface|somatic stem cell maintenance|Fc-epsilon receptor signaling pathway|wound healing|tissue regeneration|odontogenesis of dentin-containing tooth|muscle cell fate commitment|positive regulation of MAPK cascade|keratinocyte proliferation|innate immune response|positive regulation of DNA repair|positive regulation of DNA replication|positive regulation of Notch signaling pathway|positive regulation of transcription, DNA-templated|positive regulation of mitotic cell cycle|positive regulation of transcription from RNA polymerase II promoter|positive regulation of Ras protein signal transduction|regulation of saliva secretion|neurotrophin TRK receptor signaling pathway|phosphatidylinositol-mediated signaling|positive regulation of fibroblast proliferation|spleen development|thymus development|embryonic digestive tract morphogenesis|branching morphogenesis of an epithelial tube|female genitalia morphogenesis|male genitalia morphogenesis|positive regulation of lymphocyte proliferation|epithelial cell proliferation|urothelial cell proliferation|positive regulation of urothelial cell proliferation|positive regulation of epithelial cell proliferation|positive regulation of peptidyl-tyrosine phosphorylation|white fat cell differentiation|positive chemotaxis|induction of positive chemotaxis|smooth muscle cell differentiation|positive regulation of keratinocyte migration|radial glial cell differentiation|positive regulation of epithelial cell proliferation involved in wound healing|limb bud formation|lung epithelium development|lung saccule development|bronchiole morphogenesis|bud outgrowth involved in lung branching|mesenchymal-epithelial cell signaling involved in lung development|Type II pneumocyte differentiation|fibroblast growth factor receptor signaling pathway involved in mammary gland specification|mammary gland bud formation|submandibular salivary gland formation|epithelial cell proliferation involved in salivary gland morphogenesis|regulation of branching involved in salivary gland morphogenesis by mesenchymal-epithelial signaling|branch elongation involved in salivary gland morphogenesis|regulation of prostatic bud formation|semicircular canal fusion|mesenchymal cell differentiation involved in lung development|secretion by lung epithelial cell involved in lung growth|lung proximal/distal axis specification|tear secretion|positive regulation of white fat cell proliferation|ERK1 and ERK2 cascade|positive regulation of ERK1 and ERK2 cascade|Harderian gland development|negative regulation of cell cycle arrest|positive regulation of hair follicle cell proliferation|positive regulation of canonical Wnt signaling pathway|negative regulation of extrinsic apoptotic signaling pathway in absence of ligand|	fibroblast growth factor receptor binding|type 2 fibroblast growth factor receptor binding|growth factor activity|heparin binding|chemoattractant activity|	10	-0.6	1.43	0.446	-2	1.4
ENSG00000107104	KANK1	KN motif and ankyrin repeat domains 1	nucleus|nucleus|cytoplasm|cytoplasm|ruffle membrane|	transcription, DNA-templated|regulation of transcription, DNA-templated|negative regulation of neuron projection development|positive regulation of Wnt signaling pathway|negative regulation of cell migration|negative regulation of actin filament polymerization|negative regulation of Rho protein signal transduction|positive regulation of catenin import into nucleus|negative regulation of insulin receptor signaling pathway|positive regulation of wound healing|negative regulation of substrate adhesion-dependent cell spreading|negative regulation of ruffle assembly|regulation of establishment of cell polarity|negative regulation of lamellipodium morphogenesis|	protein binding|beta-catenin binding|	10	1.5	1.43	0.322	-0.7	3
ENSG00000094796	KRT31	keratin 31	extracellular space|intermediate filament|	epidermis development|	structural constituent of cytoskeleton|	10	-0.5	1.43	0.418	-2	1.1
ENSG00000187175	KRTAP12-1	keratin associated protein 12-1	keratin filament|	None	None	10	0.3	1.43	0.29	-1.1	2
ENSG00000061794	MRPS35	mitochondrial ribosomal protein S35	cytoplasm|mitochondrion|mitochondrial small ribosomal subunit|mitochondrial small ribosomal subunit|	DNA damage response, detection of DNA damage|peptide biosynthetic process|	poly(A) RNA binding|	10	-3.9	1.43	0.322	-7	2
ENSG00000168060	NAALADL1	N-acetylated alpha-linked acidic dipeptidase-like 1	integral component of membrane|apical plasma membrane|	proteolysis|	carboxypeptidase activity|peptidase activity|metallopeptidase activity|dipeptidase activity|metal ion binding|	10	0.9	1.43	0.446	-4.3	3
ENSG00000007168	PAFAH1B1	platelet-activating factor acetylhydrolase 1b, regulatory subunit 1 (45kDa)	astral microtubule|kinetochore|nuclear envelope|centrosome|centrosome|cytosol|cytosol|kinesin complex|microtubule associated complex|cell cortex|growth cone|cell leading edge|motile primary cilium|nuclear membrane|neuronal cell body|perinuclear region of cytoplasm|extracellular vesicular exosome|	G2/M transition of mitotic cell cycle|establishment of mitotic spindle orientation|microtubule cytoskeleton organization|mitotic cell cycle|ameboidal cell migration|acrosome assembly|neuron migration|neuron migration|positive regulation of cytokine-mediated signaling pathway|microtubule-based process|mitotic nuclear division|nuclear migration|synaptic transmission|neuroblast proliferation|learning or memory|retrograde axon cargo transport|adult locomotory behavior|protein secretion|negative regulation of neuron projection development|lipid catabolic process|stem cell division|transmission of nerve impulse|corpus callosum morphogenesis|hippocampus development|layer formation in cerebral cortex|cerebral cortex neuron differentiation|cerebral cortex development|actin cytoskeleton organization|microtubule organizing center organization|regulation of Rho GTPase activity|osteoclast development|positive regulation of axon extension|positive regulation of mitotic cell cycle|negative regulation of JNK cascade|platelet activating factor metabolic process|vesicle transport along microtubule|brain morphogenesis|neuromuscular process controlling balance|nuclear envelope disassembly|establishment of centrosome localization|	protein binding|microtubule binding|heparin binding|dynactin binding|protein homodimerization activity|phospholipase binding|dynein binding|dynein intermediate chain binding|phosphoprotein binding|	10	-1.9	1.43	0.322	-4	0.5
ENSG00000112378	PERP	PERP, TP53 apoptosis effector	mitochondrion|Golgi apparatus|integral component of plasma membrane|desmosome|	desmosome organization|heterotypic cell-cell adhesion|positive regulation of proteolysis|intrinsic apoptotic signaling pathway by p53 class mediator|amelogenesis|activation of cysteine-type endopeptidase activity|	None	10	-0.7	1.43	0.418	-2	1
ENSG00000256591	RP11-286N22.8	N/A	None	None	None	4	-0.7	1.43	0.238	-2	1.5
ENSG00000169906	S100G	S100 calcium binding protein G	basolateral plasma membrane|apical plasma membrane|	None	vitamin D binding|calcium ion binding|	10	1.9	1.43	0.335	-0.6	4
ENSG00000183955	SETD8	SET domain containing (lysine methyltransferase) 8	nucleus|nucleoplasm|chromosome|nucleolus|	negative regulation of transcription from RNA polymerase II promoter|mitotic cell cycle|transcription, DNA-templated|mitotic nuclear division|peptidyl-lysine monomethylation|histone lysine methylation|histone lysine methylation|regulation of DNA damage response, signal transduction by p53 class mediator|negative regulation of transcription, DNA-templated|	p53 binding|transcription corepressor activity|protein binding|protein-lysine N-methyltransferase activity|histone-lysine N-methyltransferase activity|	8	0.9	1.43	0.34	-3.2	2
ENSG00000213699	SLC35F6	solute carrier family 35, member F6	mitochondrion|lysosomal membrane|integral component of membrane|extracellular vesicular exosome|	transport|positive regulation of cell proliferation|negative regulation of mitochondrial outer membrane permeabilization involved in apoptotic signaling pathway|	protein binding|	10	0.7	1.43	0.446	-1.3	3
ENSG00000168502	SOGA2	N/A	None	None	None	10	0.4	1.43	0.356	-0.9	2
ENSG00000119699	TGFB3	transforming growth factor, beta 3	extracellular region|extracellular space|nucleus|plasma membrane|cell surface|T-tubule|extracellular matrix|platelet alpha granule lumen|neuronal cell body|	activation of MAPK activity|response to hypoxia|in utero embryonic development|platelet degranulation|transforming growth factor beta receptor signaling pathway|SMAD protein import into nucleus|salivary gland morphogenesis|female pregnancy|aging|blood coagulation|negative regulation of DNA replication|negative regulation of cell proliferation|positive regulation of epithelial to mesenchymal transition|positive regulation of epithelial to mesenchymal transition|positive regulation of pathway-restricted SMAD protein phosphorylation|negative regulation of macrophage cytokine production|cell growth|menstrual cycle phase|platelet activation|extracellular matrix organization|positive regulation of bone mineralization|negative regulation of transforming growth factor beta receptor signaling pathway|mammary gland development|response to progesterone|positive regulation of collagen biosynthetic process|response to laminar fluid shear stress|odontogenesis|positive regulation of apoptotic process|negative regulation of neuron apoptotic process|response to estrogen|ossification involved in bone remodeling|cell-cell junction organization|positive regulation of DNA replication|positive regulation of transcription, DNA-templated|positive regulation of transcription, DNA-templated|positive regulation of transcription from RNA polymerase II promoter|lung alveolus development|digestive tract development|embryonic neurocranium morphogenesis|inner ear development|positive regulation of protein secretion|positive regulation of filopodium assembly|positive regulation of cell division|palate development|face morphogenesis|frontal suture morphogenesis|positive regulation of SMAD protein import into nucleus|detection of hypoxia|	type II transforming growth factor beta receptor binding|type II transforming growth factor beta receptor binding|protein binding|protein binding|growth factor activity|type I transforming growth factor beta receptor binding|identical protein binding|protein heterodimerization activity|transforming growth factor beta binding|	10	-0.7	1.43	0.322	-4	0.6
ENSG00000151500	THYN1	thymocyte nuclear protein 1	nucleus|nucleus|	None	None	10	-0.3	1.43	0.356	-2	1.2
ENSG00000144339	TMEFF2	transmembrane protein with EGF-like and two follistatin-like domains 2	extracellular region|integral component of membrane|	None	molecular_function|	10	-0.6	1.43	0.322	-2	1.1
ENSG00000184857	TMEM186	transmembrane protein 186	mitochondrion|integral component of membrane|	None	None	10	0.3	1.43	0.418	-2	1.4
ENSG00000131462	TUBG1	tubulin, gamma 1	pericentriolar material|condensed nuclear chromosome|gamma-tubulin complex|cytoplasm|cytoplasm|centrosome|centriole|polar microtubule|cytosol|cytoplasmic microtubule|cell leading edge|nonmotile primary cilium|ciliary basal body|apical part of cell|	G2/M transition of mitotic cell cycle|meiotic spindle organization|microtubule cytoskeleton organization|mitotic cell cycle|GTP catabolic process|microtubule nucleation|cytoplasmic microtubule organization|protein polymerization|	GTPase activity|structural constituent of cytoskeleton|protein binding|GTP binding|	9	-2.1	1.43	0.322	-4	1
ENSG00000092445	TYRO3	TYRO3 protein tyrosine kinase	nucleus|nuclear envelope|endoplasmic reticulum membrane|integral component of plasma membrane|	natural killer cell differentiation|cell adhesion|signal transduction|spermatogenesis|phosphatidylinositol 3-kinase signaling|peptidyl-tyrosine phosphorylation|peptidyl-tyrosine phosphorylation|peptidyl-tyrosine phosphorylation|forebrain cell migration|signal transduction by phosphorylation|platelet activation|secretion by cell|negative regulation of toll-like receptor signaling pathway|substrate adhesion-dependent cell spreading|ovulation cycle|apoptotic cell clearance|protein kinase B signaling|negative regulation of neuron apoptotic process|negative regulation of innate immune response|protein autophosphorylation|negative regulation of inflammatory response|negative regulation of lymphocyte activation|vagina development|neuron cellular homeostasis|platelet aggregation|	protein tyrosine kinase activity|transmembrane receptor protein tyrosine kinase activity|receptor signaling protein tyrosine kinase activity|protein binding|ATP binding|phosphatidylinositol 3-kinase binding|protein heterodimerization activity|	10	1.5	1.43	0.335	-1.1	3
ENSG00000156925	ZIC3	Zic family member 3	nucleus|cytoplasm|	heart looping|transcription, DNA-templated|determination of left/right symmetry|anterior/posterior pattern specification|cell differentiation|lung development|determination of pancreatic left/right asymmetry|determination of left/right asymmetry in nervous system|positive regulation of transcription, DNA-templated|positive regulation of transcription from RNA polymerase II promoter|determination of digestive tract left/right asymmetry|determination of liver left/right asymmetry|	sequence-specific DNA binding transcription factor activity|protein binding|sequence-specific DNA binding|metal ion binding|	10	0.6	1.43	0.446	-1.2	3
ENSG00000224420	ADM5	adrenomedullin 5 (putative)	extracellular region|	None	None	10	-0.8	1.42	0.357	-2	1
ENSG00000119844	AFTPH	aftiphilin	cytosol|AP-1 adaptor complex|	protein transport|	clathrin binding|	10	0.4	1.42	0.357	-1.3	2
ENSG00000206560	ANKRD28	ankyrin repeat domain 28	nucleoplasm|	None	protein binding|	10	0.4	1.42	0.357	-1.1	2
ENSG00000138613	APH1B	APH1B gamma secretase subunit	plasma membrane|integral component of membrane|transport vesicle|	Notch signaling pathway|Notch receptor processing|protein processing|membrane protein intracellular domain proteolysis|positive regulation of apoptotic process|positive regulation of catalytic activity|neurotrophin TRK receptor signaling pathway|apoptotic signaling pathway|	protein binding|peptidase activity|	9	0.5	1.42	0.448	-1.1	2
ENSG00000123191	ATP7B	ATPase, Cu++ transporting, beta polypeptide	Golgi membrane|mitochondrion|late endosome|trans-Golgi network|integral component of plasma membrane|membrane|cytoplasmic membrane-bounded vesicle|basolateral plasma membrane|perinuclear region of cytoplasm|	copper ion transport|cellular copper ion homeostasis|cellular zinc ion homeostasis|lactation|metabolic process|copper ion import|intracellular copper ion transport|ion transmembrane transport|response to copper ion|sequestering of calcium ion|transmembrane transport|copper ion export|	copper-exporting ATPase activity|copper-exporting ATPase activity|copper ion binding|protein binding|ATP binding|	10	-1.2	1.42	0.42	-3	1.1
ENSG00000011114	BTBD7	BTB (POZ) domain containing 7	nucleus|	multicellular organismal development|regulation of branching involved in salivary gland morphogenesis|	None	10	0.7	1.42	0.448	-0.8	3
ENSG00000166455	C16ORF46	chromosome 16 open reading frame 46	nucleus|cytoplasm|	None	None	10	-0.4	1.42	0.357	-2	1.1
ENSG00000122873	CISD1	CDGSH iron sulfur domain 1	mitochondrion|mitochondrion|mitochondrial outer membrane|integral component of membrane|extracellular vesicular exosome|	regulation of cellular respiration|	metal ion binding|2 iron, 2 sulfur cluster binding|	10	-0.7	1.42	0.42	-2	1
ENSG00000111481	COPZ1	coatomer protein complex, subunit zeta 1	cytosol|COPI vesicle coat|COPI vesicle coat|	intracellular protein transport|retrograde vesicle-mediated transport, Golgi to ER|intra-Golgi vesicle-mediated transport|intra-Golgi vesicle-mediated transport|COPI coating of Golgi vesicle|membrane organization|	None	9	-0.5	1.42	0.448	-2	1.4
ENSG00000150938	CRIM1	cysteine rich transmembrane BMP regulator 1 (chordin-like)	plasma membrane|integral component of membrane|extracellular vesicular exosome|	regulation of cell growth|nervous system development|negative regulation of endopeptidase activity|insulin-like growth factor receptor signaling pathway|	serine-type endopeptidase inhibitor activity|insulin-like growth factor-activated receptor activity|insulin-like growth factor binding|PDZ domain binding|	10	0.5	1.42	0.448	-1.2	2
ENSG00000214860	EVPLL	envoplakin-like	None	None	None	10	-0.7	1.42	0.292	-2	1.6
ENSG00000148935	GAS2	growth arrest-specific 2	cytosol|actin filament|membrane|	apoptotic process|cellular component disassembly involved in execution phase of apoptosis|cell cycle arrest|regulation of cell shape|	None	10	0.6	1.42	0.323	-1.3	2
ENSG00000183840	GPR39	G protein-coupled receptor 39	plasma membrane|integral component of plasma membrane|	G-protein coupled receptor signaling pathway|	G-protein coupled receptor activity|metal ion binding|	10	-1.1	1.42	0.292	-2	1
ENSG00000185156	MFSD6L	major facilitator superfamily domain containing 6-like	integral component of membrane|	None	None	10	-0.5	1.42	0.292	-2	1.1
ENSG00000099326	MZF1	myeloid zinc finger 1	nucleus|	negative regulation of transcription from RNA polymerase II promoter|transcription, DNA-templated|regulation of transcription, DNA-templated|positive regulation of transcription from RNA polymerase II promoter|	RNA polymerase II core promoter proximal region sequence-specific DNA binding|RNA polymerase II core promoter proximal region sequence-specific DNA binding transcription factor activity involved in positive regulation of transcription|RNA polymerase II core promoter proximal region sequence-specific DNA binding transcription factor activity involved in negative regulation of transcription|sequence-specific DNA binding transcription factor activity|protein binding|protein homodimerization activity|transcription regulatory region DNA binding|metal ion binding|	10	-0.7	1.42	0.342	-2.7	2.5
ENSG00000196119	OR8A1	olfactory receptor, family 8, subfamily A, member 1	plasma membrane|integral component of membrane|	G-protein coupled receptor signaling pathway|axon guidance|detection of chemical stimulus involved in sensory perception of smell|	G-protein coupled receptor activity|olfactory receptor activity|	10	1	1.42	0.316	-1.1	3
ENSG00000170248	PDCD6IP	programmed cell death 6 interacting protein	immunological synapse|cytoplasm|microtubule organizing center|cytosol|membrane|melanosome|extracellular vesicular exosome|	apoptotic process|cell cycle|protein transport|viral process|viral life cycle|cell division|	protein binding|SH3 domain binding|protein homodimerization activity|calcium-dependent protein binding|	9	1	1.42	0.448	-1.2	3
ENSG00000161395	PGAP3	post-GPI attachment to proteins 3	Golgi membrane|integral component of membrane|intrinsic component of endoplasmic reticulum membrane|	GPI anchor metabolic process|GPI anchor biosynthetic process|	hydrolase activity, acting on ester bonds|	10	-2.3	1.42	0.448	-5	0.6
ENSG00000171680	PLEKHG5	pleckstrin homology domain containing, family G (with RhoGef domain) member 5	cytoplasm|cytosol|plasma membrane|cell-cell junction|lamellipodium|endocytic vesicle|perinuclear region of cytoplasm|	small GTPase mediated signal transduction|positive regulation of Rho GTPase activity|endothelial cell chemotaxis|positive regulation of apoptotic process|positive regulation of I-kappaB kinase/NF-kappaB signaling|neurotrophin TRK receptor signaling pathway|regulation of small GTPase mediated signal transduction|apoptotic signaling pathway|	signal transducer activity|Rho guanyl-nucleotide exchange factor activity|	10	0.3	1.42	0.357	-1.2	2
ENSG00000101292	PROKR2	prokineticin receptor 2	plasma membrane|integral component of membrane|	neuropeptide signaling pathway|circadian rhythm|	neuropeptide Y receptor activity|	10	-2.3	1.42	0.292	-4	0.8
ENSG00000251692	PTX4	pentraxin 4, long	extracellular region|	None	metal ion binding|	10	-0.4	1.42	0.357	-2	1
ENSG00000196136	SERPINA3	serpin peptidase inhibitor, clade A (alpha-1 antiproteinase, antitrypsin), member 3	extracellular region|extracellular region|extracellular space|intracellular|nucleus|extracellular vesicular exosome|blood microparticle|	acute-phase response|inflammatory response|negative regulation of endopeptidase activity|regulation of lipid metabolic process|regulation of proteolysis|maintenance of gastrointestinal epithelium|	DNA binding|serine-type endopeptidase inhibitor activity|serine-type endopeptidase inhibitor activity|protein binding|	10	2	1.42	0.448	-1.1	4
ENSG00000183032	SLC25A21	solute carrier family 25 (mitochondrial oxoadipate carrier), member 21	mitochondrial inner membrane|integral component of membrane|	lysine catabolic process|cellular nitrogen compound metabolic process|small molecule metabolic process|transmembrane transport|	None	10	-0.7	1.42	0.448	-2	1.2
ENSG00000101446	SPINT3	serine peptidase inhibitor, Kunitz type, 3	extracellular region|	negative regulation of endopeptidase activity|	serine-type endopeptidase inhibitor activity|	10	-0.4	1.42	0.292	-2	1.1
ENSG00000163479	SSR2	signal sequence receptor, beta (translocon-associated protein beta)	endoplasmic reticulum|endoplasmic reticulum membrane|integral component of membrane|	translation|cotranslational protein targeting to membrane|SRP-dependent cotranslational protein targeting to membrane|gene expression|cellular protein metabolic process|	None	10	0.4	1.42	0.448	-3.8	1.6
ENSG00000138378	STAT4	signal transducer and activator of transcription 4	nucleus|cytoplasm|	transcription, DNA-templated|protein phosphorylation|JAK-STAT cascade|cell proliferation|cytokine-mediated signaling pathway|positive regulation of transcription from RNA polymerase II promoter|	sequence-specific DNA binding transcription factor activity|signal transducer activity|calcium ion binding|sequence-specific DNA binding|	10	-1.8	1.42	0.323	-4	0.9
ENSG00000146842	TMEM209	transmembrane protein 209	integral component of membrane|	None	None	10	-0.8	1.42	0.316	-2	1.6
ENSG00000198846	TOX	thymocyte selection-associated high mobility group box	nucleus|	None	DNA binding|	10	-0.6	1.42	0.342	-3.6	2.5
ENSG00000204186	ZDBF2	zinc finger, DBF-type containing 2	None	None	nucleic acid binding|zinc ion binding|	10	-0.3	1.42	0.357	-2	1.2
ENSG00000180787	ZFP3	ZFP3 zinc finger protein	cellular_component|nucleus|	transcription, DNA-templated|regulation of transcription, DNA-templated|biological_process|	molecular_function|DNA binding|sequence-specific DNA binding transcription factor activity|metal ion binding|	9	-2.8	1.42	0.342	-6	0.6
ENSG00000132485	ZRANB2	zinc finger, RAN-binding domain containing 2	nucleus|	regulation of transcription, DNA-templated|mRNA processing|RNA splicing|	sequence-specific DNA binding transcription factor activity|RNA binding|protein binding|zinc ion binding|poly(A) RNA binding|	10	1	1.42	0.342	-1.8	5
ENSG00000222012	AC005481.5	N/A	None	None	None	10	-0.5	1.41	0.241	-2	1.1
ENSG00000240771	ARHGEF25	Rho guanine nucleotide exchange factor (GEF) 25	cytosol|plasma membrane|myofibril|sarcomere|	positive regulation of Rho GTPase activity|	Rho guanyl-nucleotide exchange factor activity|	10	-0.4	1.41	0.325	-3	1.2
ENSG00000198049	AVPR1B	arginine vasopressin receptor 1B	endosome|plasma membrane|integral component of plasma membrane|	regulation of systemic arterial blood pressure by vasopressin|G-protein coupled receptor signaling pathway|activation of phospholipase C activity|positive regulation of cytosolic calcium ion concentration|	vasopressin receptor activity|protein kinase C binding|	10	-0.8	1.41	0.338	-2	0.9
ENSG00000182985	CADM1	cell adhesion molecule 1	plasma membrane|plasma membrane|cell-cell junction|synaptic vesicle|integral component of membrane|basolateral plasma membrane|axon|dendrite|extracellular vesicular exosome|	liver development|apoptotic process|homophilic cell adhesion|heterophilic cell-cell adhesion|spermatogenesis|synapse assembly|brain development|cell recognition|cell recognition|unidimensional cell growth|calcium-independent cell-cell adhesion|cell differentiation|cell junction assembly|adherens junction organization|susceptibility to natural killer cell mediated cytotoxicity|susceptibility to natural killer cell mediated cytotoxicity|cell-cell junction organization|positive regulation of natural killer cell mediated cytotoxicity|positive regulation of natural killer cell mediated cytotoxicity|positive regulation of cytokine secretion|detection of stimulus|detection of stimulus|bone development|	receptor binding|receptor binding|protein binding|protein C-terminus binding|PDZ domain binding|protein homodimerization activity|cell adhesion molecule binding|	10	0.7	1.41	0.325	-1.1	2
ENSG00000106153	CHCHD2	coiled-coil-helix-coiled-coil-helix domain containing 2	mitochondrion|	None	None	10	-0.5	1.41	0.422	-2	1
ENSG00000167740	CYB5D2	cytochrome b5 domain containing 2	extracellular region|	nervous system development|	heme binding|	10	-0.5	1.41	0.422	-2	1
ENSG00000108242	CYP2C18	cytochrome P450, family 2, subfamily C, polypeptide 18	endoplasmic reticulum membrane|	xenobiotic metabolic process|small molecule metabolic process|oxidation-reduction process|	monooxygenase activity|iron ion binding|oxygen binding|heme binding|aromatase activity|	10	-0.3	1.41	0.338	-2	1.2
ENSG00000134769	DTNA	dystrobrevin, alpha	cytoplasm|plasma membrane|cell junction|protein complex|synapse|	striated muscle contraction|signal transduction|synaptic transmission|neuromuscular synaptic transmission|	calcium ion binding|protein binding|zinc ion binding|	10	-0.5	1.41	0.293	-2	1.1
ENSG00000049540	ELN	elastin	extracellular region|proteinaceous extracellular matrix|mitochondrion|elastic fiber|	blood vessel remodeling|skeletal muscle tissue development|respiratory gaseous exchange|blood circulation|cell proliferation|organ morphogenesis|extracellular matrix disassembly|extracellular matrix organization|regulation of actin filament polymerization|stress fiber assembly|	extracellular matrix structural constituent|protein binding|extracellular matrix constituent conferring elasticity|extracellular matrix binding|	10	-3.4	1.41	0.325	-7	0.8
ENSG00000180921	FAM83H	family with sequence similarity 83, member H	None	biomineral tissue development|	None	10	-0.4	1.41	0.359	-1.7	1.8
ENSG00000136877	FPGS	folylpolyglutamate synthase	cytoplasm|mitochondrion|mitochondrial inner membrane|mitochondrial matrix|cytosol|	liver development|nucleobase-containing compound metabolic process|one-carbon metabolic process|vitamin metabolic process|water-soluble vitamin metabolic process|brain development|organ regeneration|small molecule metabolic process|folic acid metabolic process|tetrahydrofolylpolyglutamate biosynthetic process|	tetrahydrofolylpolyglutamate synthase activity|ATP binding|	10	0.7	1.41	0.338	-1	2
ENSG00000131067	GGT7	gamma-glutamyltransferase 7	integral component of membrane|anchored component of external side of plasma membrane|	proteolysis|glutathione metabolic process|glutathione biosynthetic process|leukotriene biosynthetic process|	gamma-glutamyltransferase activity|glutathione hydrolase activity|	10	-0.5	1.41	0.318	-1.9	1.6
ENSG00000178084	HTR3C	5-hydroxytryptamine (serotonin) receptor 3C, ionotropic	plasma membrane|integral component of membrane|	ion transmembrane transport|transmembrane transport|	extracellular ligand-gated ion channel activity|	9	-0.5	1.41	0.293	-2	1.3
ENSG00000162783	IER5	immediate early response 5	None	None	None	10	0.4	1.41	0.359	-1.1	2
ENSG00000272395	IFNL4	interferon, lambda 4 (gene/pseudogene)	extracellular space|cytoplasm|	tyrosine phosphorylation of Stat2 protein|tyrosine phosphorylation of Stat1 protein|positive regulation of immune response|defense response to virus|	cytokine activity|	10	-1.5	1.41	0.293	-3	0.7
ENSG00000120645	IQSEC3	IQ motif and Sec7 domain 3	cell junction|postsynaptic membrane|inhibitory synapse|	actin cytoskeleton organization|regulation of ARF protein signal transduction|positive regulation of GTPase activity|positive regulation of GTPase activity|	ARF guanyl-nucleotide exchange factor activity|	10	-0.4	1.41	0.422	-2	1.3
ENSG00000253633	KB-1980E6.3	N/A	None	None	None	7	-1.1	1.41	0.241	-2	1.1
ENSG00000168806	LCMT2	leucine carboxyl methyltransferase 2	None	tRNA processing|methylation|	protein binding|methyltransferase activity|	10	0.7	1.41	0.338	-1.6	2
ENSG00000148943	LIN7C	lin-7 homolog C (C. elegans)	cytoplasm|plasma membrane|cell-cell junction|tight junction|postsynaptic density|basolateral plasma membrane|neuron projection|postsynaptic membrane|extracellular vesicular exosome|MPP7-DLG1-LIN7 complex|	morphogenesis of an epithelial sheet|exocytosis|neurotransmitter secretion|protein transport|	cytoskeletal protein binding|protein domain specific binding|PDZ domain binding|L27 domain binding|	10	0.3	1.41	0.422	-1.3	2
ENSG00000183617	MRPL54	mitochondrial ribosomal protein L54	mitochondrion|ribosome|	None	poly(A) RNA binding|	9	0.7	1.41	0.45	-1.1	2
ENSG00000176182	MYPOP	Myb-related transcription factor, partner of profilin	nucleus|	negative regulation of transcription from RNA polymerase II promoter|transcription, DNA-templated|	DNA binding|chromatin binding|sequence-specific DNA binding transcription factor activity|protein homodimerization activity|	10	0.8	1.41	0.343	-1.1	2
ENSG00000010322	NISCH	nischarin	early endosome|cytosol|plasma membrane|membrane|recycling endosome|	glucose metabolic process|apoptotic process|G-protein coupled receptor signaling pathway|regulation of blood pressure|Rac protein signal transduction|actin cytoskeleton organization|negative regulation of cell migration|regulation of synaptic transmission, GABAergic|norepinephrine secretion|	integrin binding|protein binding|G-protein coupled amine receptor activity|phosphatidylinositol binding|identical protein binding|	10	0.6	1.41	0.338	-1.4	2
ENSG00000171246	NPTX1	neuronal pentraxin I	mitochondrion|plasma membrane|transport vesicle|neuron projection|	transport|mitochondrial transport|synaptic transmission|central nervous system development|cellular response to potassium ion|mitochondrial fragmentation involved in apoptotic process|axonogenesis involved in innervation|cellular response to glucose stimulus|	metal ion binding|	10	0.5	1.41	0.45	-1	2
ENSG00000136159	NUDT15	nudix (nucleoside diphosphate linked moiety X)-type motif 15	cytosol|	GTP catabolic process|dGTP catabolic process|nucleobase-containing small molecule catabolic process|small molecule metabolic process|nucleobase-containing small molecule metabolic process|	8-oxo-7,8-dihydroguanosine triphosphate pyrophosphatase activity|8-oxo-7,8-dihydrodeoxyguanosine triphosphate pyrophosphatase activity|metal ion binding|	10	0.7	1.41	0.359	-1.1	2
ENSG00000090924	PLEKHG2	pleckstrin homology domain containing, family G (with RhoGef domain) member 2	cytosol|	small GTPase mediated signal transduction|positive regulation of Rho GTPase activity|positive regulation of apoptotic process|neurotrophin TRK receptor signaling pathway|regulation of small GTPase mediated signal transduction|apoptotic signaling pathway|	Rho guanyl-nucleotide exchange factor activity|	10	-0.5	1.41	0.359	-1.4	2
ENSG00000204538	PSORS1C2	psoriasis susceptibility 1 candidate 2	cellular_component|extracellular region|	biological_process|	molecular_function|	10	1.5	1.41	0.293	-0.9	3
ENSG00000179837	RBM15B	RNA binding motif protein 15B	nucleus|nucleoplasm|	regulation of alternative mRNA splicing, via spliceosome|transcription, DNA-templated|mRNA processing|RNA splicing|viral process|	nucleotide binding|RNA binding|protein binding|poly(A) RNA binding|	10	2.2	1.41	0.343	-1.6	5
ENSG00000170633	RNF34	ring finger protein 34, E3 ubiquitin protein ligase	cytoplasm|plasma membrane|endomembrane system|nuclear speck|	protein ubiquitination|protein ubiquitination|proteasome-mediated ubiquitin-dependent protein catabolic process|negative regulation of extrinsic apoptotic signaling pathway via death domain receptors|negative regulation of cysteine-type endopeptidase activity involved in execution phase of apoptosis|	ubiquitin-protein transferase activity|protein binding|zinc ion binding|ligase activity|phosphatidylinositol phosphate binding|	10	-0.4	1.41	0.45	-2	1.2
ENSG00000272916	RP11-574K11.31	N/A	None	None	None	4	0.5	1.41	0.241	-1.6	2
ENSG00000248385	TARM1	T cell-interacting, activating receptor on myeloid cells 1	integral component of membrane|	None	None	10	-1	1.41	0.293	-2	0.9
ENSG00000214597	TMEM249	transmembrane protein 249	integral component of membrane|	None	None	10	-0.5	1.41	0.293	-2	1.2
ENSG00000211836	TRAJ54	T cell receptor alpha joining 54	None	None	None	6	-0.3	1.41	0.241	-2	1.4
ENSG00000211751	TRBV25-1	T cell receptor beta variable 25-1	None	None	None	10	0.7	1.41	0.241	-1.1	2
ENSG00000177398	UMODL1	uromodulin-like 1	extracellular space|cytoplasm|external side of plasma membrane|integral component of membrane|	negative regulation of peptidase activity|	calcium ion binding|peptidase inhibitor activity|	10	1.2	1.41	0.293	-0.6	3
ENSG00000196150	ZNF250	zinc finger protein 250	nucleus|	transcription, DNA-templated|regulation of transcription, DNA-templated|	DNA binding|sequence-specific DNA binding transcription factor activity|metal ion binding|	10	2.7	1.41	0.343	-0.7	6
ENSG00000268960	AC091150.1	N/A	None	None	None	10	1.7	1.4	0.242	-1.1	3
ENSG00000102962	CCL22	chemokine (C-C motif) ligand 22	extracellular region|extracellular space|	chemotaxis|inflammatory response|immune response|signal transduction|cell-cell signaling|response to virus|cell chemotaxis|cell chemotaxis|	chemokine activity|	10	-0.6	1.4	0.326	-2	1.2
ENSG00000108296	CWC25	CWC25 spliceosome-associated protein homolog (S. cerevisiae)	None	None	None	10	0.4	1.4	0.36	-1.1	2
ENSG00000187690	CXORF67	chromosome X open reading frame 67	None	None	None	10	0.4	1.4	0.295	-1.3	2
ENSG00000177257	DEFB4B	defensin, beta 4B	None	None	None	6	0.7	1.4	0.242	-1.2	2
ENSG00000013016	EHD3	EH-domain containing 3	nucleus|cytoplasm|plasma membrane|endosome membrane|endocytic vesicle|perinuclear region of cytoplasm|recycling endosome membrane|	GTP catabolic process|blood coagulation|endocytic recycling|protein homooligomerization|protein targeting to plasma membrane|regulation of cardiac muscle cell membrane potential|	nucleic acid binding|GTPase activity|calcium ion binding|protein binding|ATP binding|GTP binding|	10	0.7	1.4	0.451	-1.1	2
ENSG00000117036	ETV3	ets variant 3	nucleus|transcriptional repressor complex|	negative regulation of transcription from RNA polymerase II promoter|regulation of transcription from RNA polymerase II promoter|transcription from RNA polymerase II promoter|biological_process|cell differentiation|	sequence-specific DNA binding RNA polymerase II transcription factor activity|molecular_function|sequence-specific DNA binding|	10	-2.8	1.4	0.346	-5.2	7.7
ENSG00000180210	F2	coagulation factor II (thrombin)	extracellular region|extracellular space|endoplasmic reticulum lumen|Golgi lumen|plasma membrane|extracellular vesicular exosome|blood microparticle|	positive regulation of protein phosphorylation|proteolysis|acute-phase response|cell surface receptor signaling pathway|multicellular organismal development|blood coagulation|blood coagulation, intrinsic pathway|positive regulation of cell proliferation|regulation of cell shape|response to wounding|negative regulation of platelet activation|positive regulation of phosphatidylinositol 3-kinase signaling|peptidyl-glutamic acid carboxylation|platelet activation|platelet activation|regulation of blood coagulation|positive regulation of blood coagulation|positive regulation of cell growth|positive regulation of collagen biosynthetic process|fibrinolysis|post-translational protein modification|cellular protein metabolic process|negative regulation of proteolysis|negative regulation of astrocyte differentiation|leukocyte migration|positive regulation of release of sequestered calcium ion into cytosol|cytosolic calcium ion homeostasis|negative regulation of fibrinolysis|positive regulation of phospholipase C-activating G-protein coupled receptor signaling pathway|positive regulation of reactive oxygen species metabolic process|	serine-type endopeptidase activity|receptor binding|receptor binding|calcium ion binding|protein binding|growth factor activity|thrombospondin receptor activity|	10	0.5	1.4	0.34	-1.1	2
ENSG00000205835	GMNC	geminin coiled-coil domain containing	nucleus|	DNA replication|cell cycle|cell proliferation|	chromatin binding|	10	0.4	1.4	0.295	-2	1.5
ENSG00000223609	HBD	hypophosphatemic bone disease	None	None	None	10	0.4	1.4	0.319	-1.1	2
ENSG00000112339	HBS1L	HBS1-like translational GTPase	membrane|extracellular vesicular exosome|	GTP catabolic process|translation|translational elongation|signal transduction|	translation elongation factor activity|GTPase activity|GTP binding|	10	-0.8	1.4	0.346	-2.8	1.6
ENSG00000184508	HDDC3	HD domain containing 3	None	metabolic process|	guanosine-3',5'-bis(diphosphate) 3'-diphosphatase activity|metal ion binding|	9	-0.4	1.4	0.36	-2	1.2
ENSG00000180386	KRTAP9-7	keratin associated protein 9-7	keratin filament|	None	None	9	0.6	1.4	0.295	-0.9	2
ENSG00000003056	M6PR	mannose-6-phosphate receptor (cation dependent)	lysosomal membrane|endosome|late endosome|integral component of plasma membrane|membrane|	receptor-mediated endocytosis|signal transduction|endosome to lysosome transport|mannose transport|	transmembrane signaling receptor activity|mannose binding|mannose transmembrane transporter activity|	10	0.6	1.4	0.34	-2.6	1.9
ENSG00000175110	MRPS22	mitochondrial ribosomal protein S22	mitochondrion|mitochondrial ribosome|mitochondrial small ribosomal subunit|	biological_process|	structural constituent of ribosome|	10	0.4	1.4	0.424	-3	1.4
ENSG00000174099	MSRB3	methionine sulfoxide reductase B3	mitochondrion|endoplasmic reticulum|	response to oxidative stress|protein repair|oxidation-reduction process|	zinc ion binding|peptide-methionine (R)-S-oxide reductase activity|	10	-0.8	1.4	0.451	-3	1.1
ENSG00000165066	NKX6-3	NK6 homeobox 3	nucleus|	cell fate determination|glandular epithelial cell differentiation|transcription, DNA-templated|regulation of transcription, DNA-templated|negative regulation of epithelial cell differentiation|	transcription regulatory region sequence-specific DNA binding|sequence-specific DNA binding transcription factor activity|	10	-2.4	1.4	0.346	-5	2.1
ENSG00000233232	NPIPB7	nuclear pore complex interacting protein family, member B7	extracellular region|	None	None	8	-0.4	1.4	0.295	-2.6	2
ENSG00000015676	NUDCD3	NudC domain containing 3	None	None	None	10	-3.4	1.4	0.326	-6	2
ENSG00000204970	PCDHA1	protocadherin alpha 1	extracellular region|plasma membrane|integral component of plasma membrane|	cell adhesion|homophilic cell adhesion|nervous system development|	calcium ion binding|	6	0.7	1.4	0.36	-1.9	1.8
ENSG00000166851	PLK1	polo-like kinase 1	kinetochore|spindle pole|condensed nuclear chromosome outer kinetochore|nucleus|nucleoplasm|nucleolus|cytoplasm|centrosome|spindle|cytosol|spindle microtubule|microtubule cytoskeleton|midbody|spindle midzone|	mitotic sister chromatid segregation|G2/M transition of mitotic cell cycle|G2/M transition of mitotic cell cycle|negative regulation of transcription from RNA polymerase II promoter|mitotic cell cycle|mitotic cytokinesis|cytokinesis|cytokinesis|microtubule bundle formation|protein phosphorylation|mitotic nuclear division|mitotic nuclear division|mitotic nuclear envelope disassembly|metaphase/anaphase transition of mitotic cell cycle|activation of mitotic anaphase-promoting complex activity|mitotic spindle assembly checkpoint|regulation of mitotic cell cycle|cell proliferation|positive regulation of peptidyl-threonine phosphorylation|protein ubiquitination|peptidyl-serine phosphorylation|regulation of mitotic metaphase/anaphase transition|anaphase-promoting complex-dependent proteasomal ubiquitin-dependent protein catabolic process|G2 DNA damage checkpoint|protein destabilization|positive regulation of proteasomal ubiquitin-dependent protein catabolic process|polar body extrusion after meiotic divisions|negative regulation of apoptotic process|regulation of protein binding|establishment of protein localization|negative regulation of cyclin-dependent protein serine/threonine kinase activity|positive regulation of proteolysis|response to antibiotic|centrosome organization|positive regulation of ubiquitin-protein ligase activity involved in mitotic cell cycle|regulation of ubiquitin-protein ligase activity involved in mitotic cell cycle|positive regulation of ubiquitin-protein transferase activity|regulation of cell cycle|protein localization to chromatin|	protein kinase activity|protein serine/threonine kinase activity|protein serine/threonine kinase activity|protein serine/threonine kinase activity|protein binding|ATP binding|microtubule binding|anaphase-promoting complex binding|kinase activity|protein kinase binding|	10	1.6	1.4	0.34	-1.3	3
ENSG00000108849	PPY	pancreatic polypeptide	extracellular region|	digestion|protein secretion|	G-protein coupled receptor binding|receptor binding|hormone activity|	10	0.5	1.4	0.36	-1.2	2
ENSG00000067606	PRKCZ	protein kinase C, zeta	nuclear envelope|cytoplasm|endosome|cytosol|plasma membrane|cell-cell junction|tight junction|membrane|apical plasma membrane|nuclear matrix|cell junction|cell leading edge|myelin sheath abaxonal region|protein complex|membrane raft|apical cortex|perinuclear region of cytoplasm|extracellular vesicular exosome|	microtubule cytoskeleton organization|positive regulation of cell-matrix adhesion|protein phosphorylation|inflammatory response|signal transduction|transforming growth factor beta receptor signaling pathway|blood coagulation|long-term memory|positive regulation of cell proliferation|insulin receptor signaling pathway|cell migration|peptidyl-serine phosphorylation|establishment of cell polarity|platelet activation|negative regulation of protein complex assembly|actin cytoskeleton reorganization|activation of phospholipase D activity|activation of protein kinase B activity|positive regulation of interleukin-4 production|negative regulation of apoptotic process|positive regulation of T-helper 2 cell differentiation|positive regulation of glucose import|negative regulation of insulin receptor signaling pathway|positive regulation of insulin receptor signaling pathway|vesicle transport along microtubule|negative regulation of peptidyl-tyrosine phosphorylation|positive regulation of NF-kappaB transcription factor activity|protein heterooligomerization|negative regulation of hydrolase activity|membrane hyperpolarization|long-term synaptic potentiation|positive regulation of ERK1 and ERK2 cascade|protein kinase C signaling|protein localization to plasma membrane|positive regulation of excitatory postsynaptic membrane potential|positive regulation of T-helper 2 cell cytokine production|positive regulation of interleukin-5 secretion|positive regulation of interleukin-13 secretion|positive regulation of interleukin-10 secretion|	protein kinase activity|protein serine/threonine kinase activity|protein kinase C activity|protein binding|ATP binding|zinc ion binding|potassium channel regulator activity|protein kinase binding|protein domain specific binding|phospholipase binding|insulin receptor substrate binding|14-3-3 protein binding|	10	0.4	1.4	0.34	-1.9	1.7
ENSG00000250038	RP11-180C1.1	N/A	None	None	None	10	-1.7	1.4	0.242	-3	1.1
ENSG00000256407	RP11-446E24.4	N/A	None	None	None	6	0.3	1.4	0.242	-1.4	2
ENSG00000104332	SFRP1	secreted frizzled-related protein 1	proteinaceous extracellular matrix|extracellular space|intracellular|cytosol|plasma membrane|plasma membrane|cell surface|extracellular matrix|extracellular matrix|extracellular vesicular exosome|	osteoblast differentiation|ureteric bud development|neural tube closure|vasculature development|positive regulation of cell-matrix adhesion|hematopoietic progenitor cell differentiation|proteolysis|brain development|positive regulation of cell proliferation|negative regulation of cell proliferation|gonad development|male gonad development|female gonad development|cellular response to starvation|dorsal/ventral axis specification|regulation of cell cycle process|negative regulation of gene expression|negative regulation of epithelial to mesenchymal transition|neural crest cell fate commitment|response to organic cyclic compound|menstrual cycle phase|positive regulation of Wnt signaling pathway|negative regulation of Wnt signaling pathway|negative regulation of Wnt signaling pathway|negative regulation of ossification|negative regulation of ossification|positive regulation of cell growth|negative regulation of cell growth|negative regulation of cell migration|negative regulation of BMP signaling pathway|positive regulation of Rac GTPase activity|negative regulation of osteoblast proliferation|somatic stem cell maintenance|response to drug|positive regulation of apoptotic process|positive regulation of apoptotic process|negative regulation of apoptotic process|negative regulation of JUN kinase activity|cellular response to fibroblast growth factor stimulus|stromal-epithelial cell signaling involved in prostate gland development|negative regulation of B cell differentiation|positive regulation of fat cell differentiation|negative regulation of osteoblast differentiation|negative regulation of osteoclast differentiation|regulation of angiogenesis|positive regulation of smoothened signaling pathway|negative regulation of transcription, DNA-templated|negative regulation of transcription, DNA-templated|positive regulation of transcription, DNA-templated|positive regulation of transcription, DNA-templated|negative regulation of insulin secretion|negative regulation of bone remodeling|negative regulation of fibroblast proliferation|digestive tract morphogenesis|positive regulation of epithelial cell proliferation|negative regulation of epithelial cell proliferation|negative regulation of peptidyl-tyrosine phosphorylation|positive regulation of stress fiber assembly|positive regulation of focal adhesion assembly|canonical Wnt signaling pathway|hematopoietic stem cell differentiation|bone trabecula formation|prostate epithelial cord arborization involved in prostate glandular acinus morphogenesis|regulation of branching involved in prostate gland morphogenesis|negative regulation of androgen receptor signaling pathway|cellular response to vitamin D|cellular response to interleukin-1|cellular response to tumor necrosis factor|cellular response to growth factor stimulus|cellular response to prostaglandin E stimulus|cellular response to estrogen stimulus|cellular response to estradiol stimulus|cellular response to hypoxia|cellular response to X-ray|cellular response to heparin|cellular response to transforming growth factor beta stimulus|cellular response to BMP stimulus|negative regulation of canonical Wnt signaling pathway|negative regulation of canonical Wnt signaling pathway|planar cell polarity pathway involved in neural tube closure|Wnt signaling pathway involved in somitogenesis|convergent extension involved in somitogenesis|positive regulation of canonical Wnt signaling pathway|positive regulation of extrinsic apoptotic signaling pathway via death domain receptors|negative regulation of planar cell polarity pathway involved in axis elongation|positive regulation of non-canonical Wnt signaling pathway|negative regulation of Wnt signaling pathway involved in dorsal/ventral axis specification|negative regulation of canonical Wnt signaling pathway involved in controlling type B pancreatic cell proliferation|negative regulation of fibroblast apoptotic process|positive regulation of fibroblast apoptotic process|	cysteine-type endopeptidase activity|frizzled binding|protein binding|drug binding|heparin binding|Wnt-protein binding|PDZ domain binding|identical protein binding|Wnt-activated receptor activity|	10	0.5	1.4	0.326	-1.7	1.9
ENSG00000155926	SLA	Src-like-adaptor	endosome|	positive regulation of signal transduction|	SH3/SH2 adaptor activity|protein binding|	10	-1.3	1.4	0.424	-3	0.6
ENSG00000013810	TACC3	transforming, acidic coiled-coil containing protein 3	cytoplasm|centrosome|	response to hypoxia|cerebral cortex development|neurogenesis|interkinetic nuclear migration|hemopoiesis|astral microtubule organization|regulation of microtubule-based process|cytoplasmic sequestering of transcription factor|regulation of cell cycle|	protein binding|protein domain specific binding|	10	-3.5	1.4	0.326	-7	0.6
ENSG00000152291	TGOLN2	trans-golgi network protein 2	nucleus|Golgi apparatus|trans-Golgi network|plasma membrane|integral component of membrane|transport vesicle|	None	protein binding|	10	-1.1	1.4	0.451	-2.9	1.6
ENSG00000101916	TLR8	toll-like receptor 8	Golgi membrane|endoplasmic reticulum membrane|endosome membrane|integral component of membrane|endolysosome membrane|	toll-like receptor signaling pathway|microglial cell activation involved in immune response|MyD88-dependent toll-like receptor signaling pathway|inflammatory response|I-kappaB kinase/NF-kappaB signaling|response to virus|immunoglobulin mediated immune response|toll-like receptor 8 signaling pathway|toll-like receptor 9 signaling pathway|positive regulation of interferon-gamma biosynthetic process|innate immune response|innate immune response|positive regulation of innate immune response|positive regulation of interferon-alpha biosynthetic process|positive regulation of interferon-beta biosynthetic process|positive regulation of interleukin-8 biosynthetic process|regulation of cytokine secretion|defense response to virus|pathogen-associated molecular pattern dependent induction by symbiont of host innate immune response|cellular response to mechanical stimulus|	DNA binding|RNA binding|double-stranded RNA binding|single-stranded RNA binding|receptor activity|drug binding|	10	-0.7	1.4	0.34	-2	1
ENSG00000134970	TMED7	transmembrane emp24 protein transport domain containing 7	endoplasmic reticulum|endoplasmic reticulum membrane|endoplasmic reticulum-Golgi intermediate compartment|Golgi apparatus|integral component of membrane|COPI vesicle coat|COPII vesicle coat|endoplasmic reticulum-Golgi intermediate compartment membrane|extracellular vesicular exosome|	protein transport|	None	4	0.7	1.4	0.451	-1.5	2
ENSG00000181408	UTS2R	urotensin 2 receptor	early endosome|plasma membrane|membrane|integral component of membrane|recycling endosome|	negative regulation of glomerular filtration|signal transduction|G-protein coupled receptor signaling pathway|positive regulation of cytosolic calcium ion concentration|blood circulation|positive regulation of circadian sleep/wake cycle, wakefulness|positive regulation of cell growth|negative regulation of urine volume|negative regulation of renal sodium excretion|regulation of vasodilation|response to drug|positive regulation of angiogenesis|negative regulation of blood pressure|positive regulation of blood pressure|positive regulation of vasoconstriction|positive regulation of circadian sleep/wake cycle, REM sleep|positive regulation of fibroblast proliferation|	urotensin II receptor activity|G-protein coupled receptor activity|	10	-0.4	1.4	0.424	-2	1.1
ENSG00000128245	YWHAH	tyrosine 3-monooxygenase/tryptophan 5-monooxygenase activation protein, eta	cytoplasm|cytosol|plasma membrane|intercalated disc|cytoplasmic vesicle membrane|extracellular vesicular exosome|	regulation of sodium ion transport|glucocorticoid catabolic process|intracellular protein transport|apoptotic process|substantia nigra development|glucocorticoid receptor signaling pathway|regulation of neuron differentiation|positive regulation of transcription, DNA-templated|regulation of synaptic plasticity|negative regulation of dendrite morphogenesis|membrane organization|membrane depolarization during action potential|intrinsic apoptotic signaling pathway|positive regulation of protein insertion into mitochondrial membrane involved in apoptotic signaling pathway|regulation of sodium ion transmembrane transporter activity|	actin binding|insulin-like growth factor receptor binding|protein binding|sodium channel regulator activity|enzyme binding|protein domain specific binding|glucocorticoid receptor binding|ion channel binding|protein heterodimerization activity|	10	-0.9	1.4	0.326	-2	1.3
ENSG00000229676	ZNF492	zinc finger protein 492	nucleus|	transcription, DNA-templated|regulation of transcription, DNA-templated|	DNA binding|metal ion binding|	10	-0.4	1.4	0.295	-2	4.6
ENSG00000183579	ZNRF3	zinc and ring finger 3	integral component of plasma membrane|	ubiquitin-dependent protein catabolic process|protein ubiquitination|protein ubiquitination|Wnt receptor catabolic process|canonical Wnt signaling pathway|Wnt signaling pathway, planar cell polarity pathway|stem cell proliferation|negative regulation of canonical Wnt signaling pathway|negative regulation of non-canonical Wnt signaling pathway|	ubiquitin-protein transferase activity|frizzled binding|protein binding|zinc ion binding|ligase activity|	10	-0.5	1.4	0.451	-2	1.1
ENSG00000198060	2020-03-05	membrane-associated ring finger (C3HC4) 5	mitochondrial outer membrane|endoplasmic reticulum|endoplasmic reticulum membrane|membrane|integral component of membrane|	protein polyubiquitination|protein autoubiquitination|protein localization to mitochondrion|regulation of mitochondrial fission|positive regulation of mitochondrial fission|negative regulation of cell aging|	ubiquitin-protein transferase activity|ubiquitin-protein transferase activity|protein binding|zinc ion binding|ligase activity|GTPase binding|	10	-1	1.39	0.453	-2.3	4
ENSG00000184009	ACTG1	actin, gamma 1	extracellular space|nucleus|cytosol|cytoskeleton|membrane|myofibril|filamentous actin|extracellular vesicular exosome|blood microparticle|	retina homeostasis|cellular component movement|axon guidance|cell junction assembly|adherens junction organization|Fc-gamma receptor signaling pathway involved in phagocytosis|innate immune response|sarcomere organization|cell-cell junction organization|membrane organization|	structural constituent of cytoskeleton|protein binding|ATP binding|identical protein binding|	9	-0.7	1.39	0.328	-3	1
ENSG00000176731	C8ORF59	chromosome 8 open reading frame 59	None	None	None	8	-0.7	1.39	0.362	-2	1.1
ENSG00000113361	CDH6	cadherin 6, type 2, K-cadherin (fetal kidney)	plasma membrane|integral component of membrane|extracellular vesicular exosome|	cell adhesion|homophilic cell adhesion|cell junction assembly|adherens junction organization|cell-cell junction organization|	calcium ion binding|	10	1.8	1.39	0.297	-1.2	3
ENSG00000100888	CHD8	chromodomain helicase DNA binding protein 8	nucleus|protein complex|MLL1 complex|	in utero embryonic development|ATP catabolic process|transcription, DNA-templated|negative regulation of Wnt signaling pathway|DNA duplex unwinding|ATP-dependent chromatin remodeling|negative regulation of transcription, DNA-templated|positive regulation of transcription, DNA-templated|positive regulation of transcription from RNA polymerase II promoter|positive regulation of transcription from RNA polymerase III promoter|canonical Wnt signaling pathway|negative regulation of fibroblast apoptotic process|	p53 binding|DNA binding|DNA helicase activity|protein binding|ATP binding|beta-catenin binding|DNA-dependent ATPase activity|methylated histone binding|histone binding|armadillo repeat domain binding|	10	0.7	1.39	0.328	-1	3
ENSG00000205560	CPT1B	carnitine palmitoyltransferase 1B (muscle)	mitochondrion|mitochondrial outer membrane|integral component of membrane|	fatty acid beta-oxidation|carnitine shuttle|cellular lipid metabolic process|small molecule metabolic process|	carnitine O-palmitoyltransferase activity|	10	-0.4	1.39	0.328	-2	1.1
ENSG00000163735	CXCL5	chemokine (C-X-C motif) ligand 5	extracellular region|extracellular space|	chemotaxis|immune response|signal transduction|cell-cell signaling|positive regulation of cell proliferation|cell chemotaxis|cell chemotaxis|	chemokine activity|	10	-3.7	1.39	0.328	-7	0.4
ENSG00000178761	FAM219B	family with sequence similarity 219, member B	None	None	None	10	-0.3	1.39	0.362	-2	1.1
ENSG00000102531	FNDC3A	fibronectin type III domain containing 3A	Golgi membrane|acrosomal vesicle|Golgi apparatus|cytosol|vesicle membrane|membrane|integral component of membrane|	spermatid development|fertilization|single organismal cell-cell adhesion|Sertoli cell development|	poly(A) RNA binding|	10	0.6	1.39	0.453	-1.3	2
ENSG00000160219	GAB3	GRB2-associated binding protein 3	None	macrophage differentiation|	None	10	0.7	1.39	0.362	-1.1	2
ENSG00000135355	GJA10	gap junction protein, alpha 10, 62kDa	plasma membrane|connexon complex|integral component of membrane|	synaptic transmission|gamete generation|synapse assembly|detection of light stimulus involved in visual perception|transmembrane transport|transmembrane transport|	gap junction channel activity|	10	-0.4	1.39	0.297	-2	1.1
ENSG00000155265	GOLGA7B	golgin A7 family, member B	Golgi membrane|	None	None	10	0.5	1.39	0.362	-1.8	1.7
ENSG00000178015	GPR150	G protein-coupled receptor 150	plasma membrane|integral component of membrane|	G-protein coupled receptor signaling pathway|	G-protein coupled receptor activity|	9	0.5	1.39	0.297	-1.3	2
ENSG00000049239	H6PD	hexose-6-phosphate dehydrogenase (glucose 1-dehydrogenase)	mitochondrion|endoplasmic reticulum lumen|	pentose-phosphate shunt|response to alcohol|	glucose-6-phosphate dehydrogenase activity|6-phosphogluconolactonase activity|carbohydrate binding|glucose 1-dehydrogenase [NAD(P)] activity|NADP binding|	10	0.7	1.39	0.342	-1.1	2
ENSG00000157219	HTR5A	5-hydroxytryptamine (serotonin) receptor 5A, G protein-coupled	rough endoplasmic reticulum|Golgi apparatus|plasma membrane|integral component of plasma membrane|dendrite|perikaryon|	G-protein coupled receptor signaling pathway|G-protein coupled receptor signaling pathway, coupled to cyclic nucleotide second messenger|serotonin receptor signaling pathway|serotonin receptor signaling pathway|cAMP-mediated signaling|hippocampus development|response to estradiol|	serotonin receptor activity|	9	-0.5	1.39	0.348	-2	2.3
ENSG00000109083	IFT20	intraflagellar transport 20	Golgi apparatus|centrosome|centriole|cilium|intraciliary transport particle B|dendrite terminus|extracellular vesicular exosome|	protein localization to Golgi apparatus|cilium assembly|centrosome localization|regulation of cilium assembly|regulation of autophagic vacuole assembly|	protein binding|	10	-2.4	1.39	0.453	-5	1.1
ENSG00000176018	LYSMD3	LysM, putative peptidoglycan-binding, domain containing 3	integral component of membrane|	None	None	10	-0.4	1.39	0.453	-2	1.3
ENSG00000166986	MARS	methionyl-tRNA synthetase	cytoplasm|mitochondrion|cytosol|membrane|extracellular vesicular exosome|	tRNA aminoacylation for protein translation|methionyl-tRNA aminoacylation|gene expression|	tRNA binding|methionine-tRNA ligase activity|ATP binding|	9	-2.1	1.39	0.328	-4	1
ENSG00000112159	MDN1	MDN1, midasin homolog (yeast)	nucleus|nucleus|nucleolus|cytoplasm|membrane|intermediate filament cytoskeleton|	ATP catabolic process|ATP catabolic process|protein complex assembly|	protein binding|ATP binding|ATPase activity|unfolded protein binding|	10	-0.4	1.39	0.425	-1.5	2
ENSG00000108510	MED13	mediator complex subunit 13	nucleus|nucleoplasm|membrane|mediator complex|	transcription initiation from RNA polymerase II promoter|transcription initiation from RNA polymerase II promoter|gene expression|intracellular steroid hormone receptor signaling pathway|androgen receptor signaling pathway|positive regulation of transcription, DNA-templated|positive regulation of transcription from RNA polymerase II promoter|	RNA polymerase II transcription cofactor activity|transcription cofactor activity|transcription coactivator activity|receptor activity|ligand-dependent nuclear receptor transcription coactivator activity|vitamin D receptor binding|thyroid hormone receptor binding|	10	-1.4	1.39	0.348	-3.9	1.4
ENSG00000107186	MPDZ	multiple PDZ domain protein	cytoplasm|tight junction|postsynaptic density|apical plasma membrane|apicolateral plasma membrane|dendrite|cytoplasmic vesicle|Schmidt-Lanterman incisure|postsynaptic membrane|	cell adhesion|viral process|myelination|	protein binding|protein C-terminus binding|	10	-1.4	1.39	0.328	-3	2.2
ENSG00000184792	OSBP2	oxysterol binding protein 2	membrane|	lipid transport|	cholesterol binding|	10	-0.6	1.39	0.453	-2	1.1
ENSG00000188313	PLSCR1	phospholipid scramblase 1	nucleus|nucleolus|Golgi apparatus|cytosol|plasma membrane|integral component of plasma membrane|membrane|extracellular matrix|membrane raft|extracellular vesicular exosome|	phosphatidylserine biosynthetic process|apoptotic process|acute-phase response|positive regulation of gene expression|phospholipid scrambling|platelet activation|regulation of mast cell activation|response to interferon-beta|negative regulation of viral genome replication|positive regulation of innate immune response|positive regulation of transcription from RNA polymerase II promoter|defense response to virus|regulation of Fc receptor mediated stimulatory signaling pathway|positive regulation of DNA topoisomerase (ATP-hydrolyzing) activity|	RNA polymerase II core promoter proximal region sequence-specific DNA binding transcription factor activity involved in positive regulation of transcription|DNA binding|epidermal growth factor receptor binding|calcium ion binding|calcium ion binding|protein binding|SH3 domain binding|phospholipid scramblase activity|enzyme binding|CD4 receptor binding|	10	0.5	1.39	0.328	-1.1	2
ENSG00000138669	PRKG2	protein kinase, cGMP-dependent, type II	cytosol|apical plasma membrane|	protein phosphorylation|signal transduction|blood coagulation|circadian regulation of gene expression|small molecule metabolic process|nitric oxide metabolic process|regulation of nitric-oxide synthase activity|	protein kinase activity|cGMP-dependent protein kinase activity|ATP binding|cGMP binding|	10	-0.6	1.39	0.342	-2	1.3
ENSG00000161542	PRPSAP1	phosphoribosyl pyrophosphate synthetase-associated protein 1	ribose phosphate diphosphokinase complex|	nucleobase-containing compound metabolic process|nucleotide biosynthetic process|negative regulation of kinase activity|	magnesium ion binding|ribose phosphate diphosphokinase activity|enzyme inhibitor activity|kinase binding|	10	-0.4	1.39	0.425	-2	1
ENSG00000167705	RILP	Rab interacting lysosomal protein	mitochondrion|lysosome|lysosomal membrane|lysosomal membrane|late endosome|late endosome|phagocytic vesicle membrane|late endosome membrane|	endosome to lysosome transport|protein transport|antigen processing and presentation of exogenous peptide antigen via MHC class II|	protein binding|Rab GTPase binding|Rab GTPase binding|	10	-0.7	1.39	0.453	-3	2.1
ENSG00000010379	SLC6A13	solute carrier family 6 (neurotransmitter transporter), member 13	plasma membrane|integral component of plasma membrane|extracellular vesicular exosome|	synaptic transmission|neurotransmitter secretion|gamma-aminobutyric acid transport|transmembrane transport|	neurotransmitter:sodium symporter activity|gamma-aminobutyric acid:sodium symporter activity|	10	-0.5	1.39	0.297	-2	1.4
ENSG00000137571	SLCO5A1	solute carrier organic anion transporter family, member 5A1	plasma membrane|integral component of membrane|	transport|	transporter activity|	10	1	1.39	0.297	-1.6	2
ENSG00000213523	SRA1	steroid receptor RNA activator 1	nucleus|transcription factor complex|cytoplasm|plasma membrane|microtubule cytoskeleton|ribonucleoprotein complex|cell leading edge|intercellular bridge|	transcription, DNA-templated|apoptotic process|cell proliferation|cell differentiation|regulation of apoptotic process|positive regulation of transcription from RNA polymerase II promoter|positive regulation of receptor activity|	DNA binding|transcription coactivator activity|protein binding|thyroid hormone receptor activator activity|ligand-dependent nuclear receptor transcription coactivator activity|	10	2.4	1.39	0.348	-0.4	6
ENSG00000159958	TNFRSF13C	tumor necrosis factor receptor superfamily, member 13C	external side of plasma membrane|integral component of membrane|	B cell homeostasis|positive regulation of germinal center formation|positive regulation of B cell proliferation|T cell costimulation|B cell costimulation|positive regulation of T cell proliferation|positive regulation of interferon-gamma biosynthetic process|	None	10	-0.4	1.39	0.321	-2	1.1
ENSG00000170315	UBB	ubiquitin B	nucleoplasm|cytosol|plasma membrane|endosome membrane|endocytic vesicle membrane|	G1/S transition of mitotic cell cycle|G2/M transition of mitotic cell cycle|negative regulation of transcription from RNA polymerase II promoter|activation of MAPK activity|protein polyubiquitination|mitotic cell cycle|toll-like receptor signaling pathway|antigen processing and presentation of peptide antigen via MHC class I|antigen processing and presentation of exogenous peptide antigen via MHC class I, TAP-dependent|MyD88-dependent toll-like receptor signaling pathway|MyD88-independent toll-like receptor signaling pathway|carbohydrate metabolic process|glycogen biosynthetic process|glucose metabolic process|DNA repair|transcription, DNA-templated|transcription initiation from RNA polymerase II promoter|apoptotic process|DNA damage response, signal transduction by p53 class mediator resulting in cell cycle arrest|epidermal growth factor receptor signaling pathway|transforming growth factor beta receptor signaling pathway|Notch signaling pathway|Notch receptor processing|I-kappaB kinase/NF-kappaB signaling|JNK cascade|fibroblast growth factor receptor signaling pathway|gene expression|viral process|RNA metabolic process|mRNA metabolic process|endosomal transport|viral life cycle|virion assembly|viral protein processing|cytokine-mediated signaling pathway|negative regulation of transforming growth factor beta receptor signaling pathway|anaphase-promoting complex-dependent proteasomal ubiquitin-dependent protein catabolic process|regulation of type I interferon production|negative regulation of type I interferon production|positive regulation of type I interferon production|toll-like receptor 2 signaling pathway|toll-like receptor 3 signaling pathway|toll-like receptor 4 signaling pathway|toll-like receptor 5 signaling pathway|toll-like receptor 9 signaling pathway|toll-like receptor 10 signaling pathway|ion transmembrane transport|TRIF-dependent toll-like receptor signaling pathway|nucleotide-binding domain, leucine rich repeat containing receptor signaling pathway|Fc-epsilon receptor signaling pathway|toll-like receptor TLR1:TLR2 signaling pathway|toll-like receptor TLR6:TLR2 signaling pathway|negative regulation of epidermal growth factor receptor signaling pathway|antigen processing and presentation of exogenous peptide antigen via MHC class I|regulation of apoptotic process|positive regulation of apoptotic process|negative regulation of apoptotic process|positive regulation of I-kappaB kinase/NF-kappaB signaling|small molecule metabolic process|innate immune response|positive regulation of transcription from RNA polymerase II promoter|neurotrophin TRK receptor signaling pathway|T cell receptor signaling pathway|positive regulation of NF-kappaB transcription factor activity|stress-activated MAPK cascade|negative regulation of ubiquitin-protein ligase activity involved in mitotic cell cycle|positive regulation of ubiquitin-protein ligase activity involved in mitotic cell cycle|regulation of ubiquitin-protein ligase activity involved in mitotic cell cycle|transmembrane transport|membrane organization|regulation of transcription from RNA polymerase II promoter in response to hypoxia|nucleotide-binding oligomerization domain containing signaling pathway|cellular response to hypoxia|intracellular transport of virus|apoptotic signaling pathway|	protein binding|	10	-1.8	1.39	0.328	-4	2.2
ENSG00000141161	UNC45B	unc-45 homolog B (C. elegans)	cytoplasm|cytosol|	muscle organ development|cell differentiation|chaperone-mediated protein folding|	Hsp90 protein binding|	10	-0.8	1.39	0.453	-3	0.9
ENSG00000154342	WNT3A	wingless-type MMTV integration site family, member 3A	extracellular region|proteinaceous extracellular matrix|extracellular space|extracellular space|endoplasmic reticulum lumen|Golgi lumen|plasma membrane|cell surface|	osteoblast differentiation|in utero embryonic development|positive regulation of protein phosphorylation|heart looping|positive regulation of receptor internalization|negative regulation of heart induction by canonical Wnt signaling pathway|axon guidance|positive regulation of cell proliferation|COP9 signalosome assembly|negative regulation of neuron projection development|spinal cord association neuron differentiation|hippocampus development|cell proliferation in forebrain|Wnt signaling pathway involved in forebrain neuroblast division|dorsal/ventral neural tube patterning|hemopoiesis|neuron differentiation|neuron differentiation|extracellular matrix organization|mammary gland development|positive regulation of B cell proliferation|positive regulation of protein binding|positive regulation of peptidyl-serine phosphorylation|cellular protein localization|positive regulation of catenin import into nucleus|skeletal muscle cell differentiation|post-anal tail morphogenesis|inner ear morphogenesis|positive regulation of cysteine-type endopeptidase activity involved in apoptotic process|negative regulation of fat cell differentiation|positive regulation of transcription, DNA-templated|positive regulation of transcription from RNA polymerase II promoter|positive regulation of mesodermal cell fate specification|paraxial mesodermal cell fate commitment|positive regulation of collateral sprouting in absence of injury|negative regulation of axon extension involved in axon guidance|negative regulation of neurogenesis|positive regulation of sequence-specific DNA binding transcription factor activity|palate development|canonical Wnt signaling pathway|positive regulation of protein tyrosine kinase activity|positive regulation of dermatome development|canonical Wnt signaling pathway involved in cardiac muscle cell fate commitment|regulation of microtubule cytoskeleton organization|platelet aggregation|cellular response to retinoic acid|axis elongation involved in somitogenesis|positive regulation of canonical Wnt signaling pathway|positive regulation of cell-cell adhesion mediated by cadherin|positive regulation of canonical Wnt signaling pathway involved in controlling type B pancreatic cell proliferation|positive regulation of cardiac muscle cell differentiation|	transcription coactivator activity|frizzled binding|frizzled-2 binding|protein binding|protein domain specific binding|receptor agonist activity|	10	-0.5	1.39	0.328	-2	1.1
ENSG00000179922	ZNF784	zinc finger protein 784	nucleus|	transcription, DNA-templated|regulation of transcription, DNA-templated|	DNA binding|metal ion binding|	10	-0.8	1.39	0.348	-2	2.2
ENSG00000222000	AC092675.3	N/A	None	None	None	10	-0.3	1.38	0.246	-2	1
ENSG00000121989	ACVR2A	activin A receptor, type IIA	cytoplasm|plasma membrane|integral component of plasma membrane|cell surface|inhibin-betaglycan-ActRII complex|	gastrulation with mouth forming second|positive regulation of protein phosphorylation|protein phosphorylation|transmembrane receptor protein serine/threonine kinase signaling pathway|spermatogenesis|determination of left/right symmetry|mesoderm development|anterior/posterior pattern specification|positive regulation of pathway-restricted SMAD protein phosphorylation|signal transduction by phosphorylation|positive regulation of bone mineralization|BMP signaling pathway|BMP signaling pathway|BMP signaling pathway|regulation of BMP signaling pathway|activin receptor signaling pathway|positive regulation of activin receptor signaling pathway|sperm ejaculation|penile erection|positive regulation of erythrocyte differentiation|positive regulation of osteoblast differentiation|embryonic skeletal system development|regulation of nitric-oxide synthase activity|Sertoli cell proliferation|cellular response to BMP stimulus|	protein serine/threonine kinase activity|transmembrane receptor protein serine/threonine kinase activity|receptor signaling protein serine/threonine kinase activity|transforming growth factor beta-activated receptor activity|protein binding|protein binding|ATP binding|coreceptor activity|activin-activated receptor activity|growth factor binding|PDZ domain binding|inhibin binding|protein self-association|metal ion binding|activin binding|	10	-0.7	1.38	0.344	-2	1
ENSG00000187758	ADH1A	alcohol dehydrogenase 1A (class I), alpha polypeptide	cytosol|	alcohol metabolic process|ethanol oxidation|xenobiotic metabolic process|drug metabolic process|small molecule metabolic process|	alcohol dehydrogenase (NAD) activity|alcohol dehydrogenase activity, zinc-dependent|protein binding|zinc ion binding|	10	-0.8	1.38	0.329	-2	1
ENSG00000205595	AREGB	N/A	None	None	None	3	-1.1	1.38	0.299	-2	1.6
ENSG00000183346	C10ORF107	chromosome 10 open reading frame 107	None	None	None	10	0.5	1.38	0.299	-1.3	2
ENSG00000133962	CATSPERB	catsper channel auxiliary subunit beta	plasma membrane|cilium|CatSper complex|	multicellular organismal development|spermatogenesis|single fertilization|cell differentiation|multicellular organism reproduction|sperm-egg recognition|	None	10	-0.5	1.38	0.299	-2	1
ENSG00000223510	CDRT15	CMT1A duplicated region transcript 15	None	None	None	10	-2.2	1.38	0.299	-4	0.9
ENSG00000133103	COG6	component of oligomeric golgi complex 6	Golgi membrane|Golgi transport complex|	intra-Golgi vesicle-mediated transport|protein transport|glycosylation|	None	10	0.3	1.38	0.363	-1.2	2
ENSG00000250091	DNAH10OS	dynein, axonemal, heavy chain 10 opposite strand	None	None	None	10	-0.8	1.38	0.299	-2	1.3
ENSG00000197697	HIST1H2BE	histone cluster 1, H2be	None	None	None	10	-1	1.38	0.455	-3	0.9
ENSG00000099783	HNRNPM	heterogeneous nuclear ribonucleoprotein M	nucleus|nucleoplasm|nucleoplasm|spliceosomal complex|integral component of plasma membrane|membrane|nuclear matrix|paraspeckles|catalytic step 2 spliceosome|	alternative mRNA splicing, via spliceosome|mRNA splicing, via spliceosome|mRNA splicing, via spliceosome|RNA splicing|gene expression|	nucleotide binding|RNA binding|protein binding|protein domain specific binding|poly(A) RNA binding|	10	-3.8	1.38	0.35	-8	0.9
ENSG00000128645	HOXD1	homeobox D1	nucleus|	transcription, DNA-templated|regulation of transcription, DNA-templated|sensory perception of pain|neuron differentiation|embryonic skeletal system development|	sequence-specific DNA binding transcription factor activity|sequence-specific DNA binding|	10	2.1	1.38	0.35	-1.7	5.9
ENSG00000211645	IGLV1-50	immunoglobulin lambda variable 1-50 (non-functional)	None	None	None	8	-0.5	1.38	0.246	-2	1.2
ENSG00000071243	ING3	inhibitor of growth family, member 3	Swr1 complex|nucleus|nucleoplasm|nucleolus|cytoplasm|Piccolo NuA4 histone acetyltransferase complex|NuA4 histone acetyltransferase complex|	chromatin organization|transcription, DNA-templated|regulation of transcription, DNA-templated|regulation of growth|positive regulation of apoptotic process|histone H4 acetylation|histone H2A acetylation|	histone acetyltransferase activity|zinc ion binding|methylated histone binding|	10	0.3	1.38	0.427	-1.2	2
ENSG00000135916	ITM2C	integral membrane protein 2C	lysosome|lysosome|lysosomal membrane|Golgi apparatus|plasma membrane|integral component of membrane|perinuclear region of cytoplasm|extracellular vesicular exosome|	negative regulation of neuron projection development|neuron differentiation|neuron differentiation|positive regulation of extrinsic apoptotic signaling pathway|	beta-amyloid binding|protein binding|ATP binding|	10	-0.4	1.38	0.323	-2	1.4
[truncated: 11,514,209 more chars]
