## Supplementary Table 3 for "CLCC1 promotes hepatic neutral lipid flux and nuclear pore complex assembly"

### Sheet: Sheet2
Supplementary Table S3
Accession	Description	Gene Symbol	MS/MS Count (Avg sgSAFE)	MS/MS Count (Avg KO1)	MS/MS Count (Avg KO2)	Abundance Ratio (log2): (CLCC1 KO1) / (sgSAFE)	Abundance Ratio (log2): (CLCC1 KO2) / (sgSAFE)	p-value (KO1)	p-value (KO2)
H7C4C3	AP-2 complex subunit mu (Fragment) OS=Homo sapiens OX=9606 GN=AP2M1 PE=1 SV=1	AP2M1	355373	0	0	-6.64	-6.64	#DIV/0!	#DIV/0!
Q8NF37	Lysophosphatidylcholine acyltransferase 1 OS=Homo sapiens OX=9606 GN=LPCAT1 PE=1 SV=2	LPCAT1	449763	0	0	-6.64	-6.64	#DIV/0!	#DIV/0!
Q13523	Serine/threonine-protein kinase PRP4 homolog OS=Homo sapiens OX=9606 GN=PRPF4B PE=1 SV=3	PRPF4B	1.1173e+06	0	0	-6.64	-6.64	#DIV/0!	#DIV/0!
O60669	Monocarboxylate transporter 2 OS=Homo sapiens OX=9606 GN=SLC16A7 PE=1 SV=2	SLC16A7	319402	0	10256.2	-6.64	-4.96	#DIV/0!	#DIV/0!
O15020	Spectrin beta chain, non-erythrocytic 2 OS=Homo sapiens OX=9606 GN=SPTBN2 PE=1 SV=3	SPTBN2	22960.9	0	0	-6.64	-6.64	#DIV/0!	#DIV/0!
H7C4R5	FAST kinase domain-containing protein 4 (Fragment) OS=Homo sapiens OX=9606 GN=TBRG4 PE=1 SV=1	TBRG4	58078	0	0	-6.64	-6.64	#DIV/0!	#DIV/0!
Q9NST1	1-acylglycerol-3-phosphate O-acyltransferase PNPLA3 OS=Homo sapiens OX=9606 GN=PNPLA3 PE=1 SV=2	PNPLA3	6.53976e+06	410266	889065	-6.28	-2.89	0.154449	0.184018
Q01650	Large neutral amino acids transporter small subunit 1 OS=Homo sapiens OX=9606 GN=SLC7A5 PE=1 SV=2	SLC7A5	776164	78089.1	29648.3	-3.38	-3.65	#DIV/0!	#DIV/0!
P61020	Ras-related protein Rab-5B OS=Homo sapiens OX=9606 GN=RAB5B PE=1 SV=1	RAB5B	687355	89626	37654.1	-3.37		0.103238	#DIV/0!
Q96CW1	AP-2 complex subunit mu OS=Homo sapiens OX=9606 GN=AP2M1 PE=1 SV=2	AP2M1	494633	34468.8	0	-3.16	-6.64	#DIV/0!	#DIV/0!
P11233	Ras-related protein Ral-A OS=Homo sapiens OX=9606 GN=RALA PE=1 SV=1	RALA	4.9212e+06	509614	1.48836e+06	-3.08	-0.41	0.123712	0.396796
Q9H6V9	Lipid droplet-associated hydrolase OS=Homo sapiens OX=9606 GN=LDAH PE=1 SV=1	LDAH	3.58958e+06	352185	405568	-3.01	-2.92	0.0672122	0.0706905
Q6UX53	Methyltransferase-like protein 7B OS=Homo sapiens OX=9606 GN=METTL7B PE=1 SV=2	METTL7B	1.86093e+07	1.43078e+06	719788	-2.81	-3.75	0.0390317	#DIV/0!
Q8NBQ5	Estradiol 17-beta-dehydrogenase 11 OS=Homo sapiens OX=9606 GN=HSD17B11 PE=1 SV=3	HSD17B11	1.49463e+08	9.47388e+06	1.85071e+07	-2.8	-3	0.00296737	0.063323
Q9Y2D5	A-kinase anchor protein 2 OS=Homo sapiens OX=9606 GN=AKAP2 PE=1 SV=3	AKAP2	682625	105342	46984.5	-2.71	-3.85	0.0458317	0.0348783
Q8NBX0	Saccharopine dehydrogenase-like oxidoreductase OS=Homo sapiens OX=9606 GN=SCCPDH PE=1 SV=1	SCCPDH	2.10376e+07	2.29739e+06	2.5985e+06	-2.57	-3.44	0.012962	0.113784
Q99541	Perilipin-2 OS=Homo sapiens OX=9606 GN=PLIN2 PE=1 SV=2	PLIN2	3.19171e+08	2.88344e+07	1.25868e+07	-2.54	-3.84	0.0165165	0.108353
Q8WTS1	1-acylglycerol-3-phosphate O-acyltransferase ABHD5 OS=Homo sapiens OX=9606 GN=ABHD5 PE=1 SV=1	ABHD5	1.44477e+07	1.1056e+06	1.27428e+06	-2.43	-2.82	0.0147619	0.0810496
P02679	Fibrinogen gamma chain OS=Homo sapiens OX=9606 GN=FGG PE=1 SV=3	FGG	514570	1.35376e+06	5.67157e+06	-2.43	1.13	0.267128	0.0110011
Q96CS3	FAS-associated factor 2 OS=Homo sapiens OX=9606 GN=FAF2 PE=1 SV=2	FAF2	6.68593e+07	6.557e+06	7.03836e+06	-2.38	-3.11	0.018825	0.135957
O75911	Short-chain dehydrogenase/reductase 3 OS=Homo sapiens OX=9606 GN=DHRS3 PE=1 SV=2	DHRS3	2.92706e+07	2.54076e+06	1.33015e+06	-2.36	-4.13	0.01497	0.10536
Q96LJ7	Dehydrogenase/reductase SDR family member 1 OS=Homo sapiens OX=9606 GN=DHRS1 PE=1 SV=1	DHRS1	5.04186e+06	671851	265419	-2.29	-2.32	0.113192	0.231008
B8ZZ54	10 kDa heat shock protein, mitochondrial OS=Homo sapiens OX=9606 GN=HSPE1 PE=1 SV=1	HSPE1	1.0077e+06	249537	2613	-2.24	-6.64	0.290432	#DIV/0!
Q8IZV5	Retinol dehydrogenase 10 OS=Homo sapiens OX=9606 GN=RDH10 PE=1 SV=1	RDH10	2.12551e+07	4.80698e+06	1.21345e+06	-2.14	-3.02	0.11804	0.242024
P48449	Lanosterol synthase OS=Homo sapiens OX=9606 GN=LSS PE=1 SV=1	LSS	3.53707e+07	9.89259e+06	1.3427e+07	-2.05	-2.76	0.0706407	0.305723
A0A0C4DFM1	Transmembrane 9 superfamily member OS=Homo sapiens OX=9606 GN=TM9SF4 PE=1 SV=1	TM9SF4	4.62294e+06	831751	2.53154e+06	-2.03	-3.55	0.00543396	0.32444
Q96HY6	DDRGK domain-containing protein 1 OS=Homo sapiens OX=9606 GN=DDRGK1 PE=1 SV=2	DDRGK1	2.24745e+06	517461	855954	-2.01	-1.27	0.239337	0.317367
M0R0C3	Mitochondrial import inner membrane translocase subunit TIM50 (Fragment) OS=Homo sapiens OX=9606 GN=TIMM50 PE=1 SV=1	TIMM50	936819	486531	1.5449e+06	-1.97	1.49	0.603612	#DIV/0!
Q96TA2	ATP-dependent zinc metalloprotease YME1L1 OS=Homo sapiens OX=9606 GN=YME1L1 PE=1 SV=2	YME1L1	1.39361e+06	349801	1.68921e+06	-1.96	-0.36	0.120563	0.698566
P00387	NADH-cytochrome b5 reductase 3 OS=Homo sapiens OX=9606 GN=CYB5R3 PE=1 SV=3	CYB5R3	9.26709e+07	3.24268e+07	4.07172e+07	-1.84	-1.58	0.0575815	0.281129
K7EN36	V-type proton ATPase subunit a (Fragment) OS=Homo sapiens OX=9606 GN=ATP6V0A1 PE=1 SV=1	ATP6V0A1	837167	177665	44698	-1.82	-3.43	0.0156036	#DIV/0!
P56937	3-keto-steroid reductase/17-beta-hydroxysteroid dehydrogenase 7 OS=Homo sapiens OX=9606 GN=HSD17B7 PE=1 SV=1	HSD17B7	4.76667e+06	2.47974e+06	500580	-1.82	-2.93	0.363921	0.212009
O75955	Flotillin-1 OS=Homo sapiens OX=9606 GN=FLOT1 PE=1 SV=3	FLOT1	9.19361e+06	1.64323e+06	5.20912e+06	-1.8	-1.09	0.090323	0.519182
Q13217	DnaJ homolog subfamily C member 3 OS=Homo sapiens OX=9606 GN=DNAJC3 PE=1 SV=1	DNAJC3	352123	213584	147729	-1.75	-0.24	0.620283	0.514892
Q15738	Sterol-4-alpha-carboxylate 3-dehydrogenase, decarboxylating OS=Homo sapiens OX=9606 GN=NSDHL PE=1 SV=2	NSDHL	1.14332e+07	3.07347e+06	1.22817e+06	-1.72	-3.43	0.0964679	0.165695
Q96AD5	Patatin-like phospholipase domain-containing protein 2 OS=Homo sapiens OX=9606 GN=PNPLA2 PE=1 SV=1	PNPLA2	1.99148e+07	3.46462e+06	2.59813e+06	-1.67	-3.16	0.010072	0.0769777
K7EQI9	Reticulophagy regulator 3 OS=Homo sapiens OX=9606 GN=RETREG3 PE=1 SV=1	RETREG3	208020	57083.1	0	-1.66	-6.64	#DIV/0!	#DIV/0!
Q9NVI7	ATPase family AAA domain-containing protein 3A OS=Homo sapiens OX=9606 GN=ATAD3A PE=1 SV=2	ATAD3A	2.46789e+06	889064	2.79198e+06	-1.62	0.09	0.0644738	0.777764
O76031	ATP-dependent Clp protease ATP-binding subunit clpX-like, mitochondrial OS=Homo sapiens OX=9606 GN=CLPX PE=1 SV=2	CLPX	81949.4	19891.1	188595	-1.59	0.43	#DIV/0!	0.612841
P51151	Ras-related protein Rab-9A OS=Homo sapiens OX=9606 GN=RAB9A PE=1 SV=1	RAB9A	1.42261e+06	404633	213744	-1.56	-2.03	0.0595655	0.0749714
O95573	Long-chain-fatty-acid--CoA ligase 3 OS=Homo sapiens OX=9606 GN=ACSL3 PE=1 SV=3	ACSL3	1.23046e+08	2.79465e+07	3.262e+07	-1.53	-2.54	0.0386253	0.210868
A0A669KB89	Protein scribble homolog OS=Homo sapiens OX=9606 GN=SCRIB PE=1 SV=1	SCRIB	629861	126527	1.01714e+06	-1.53	0.75	0.373274	0.592959
P60604	Ubiquitin-conjugating enzyme E2 G2 OS=Homo sapiens OX=9606 GN=UBE2G2 PE=1 SV=1	UBE2G2	4.89983e+06	268353	133302	-1.51	-4.79	0.168693	0.251895
P12236	ADP/ATP translocase 3 OS=Homo sapiens OX=9606 GN=SLC25A6 PE=1 SV=4	SLC25A6	230913	45660.8	638877	-1.5	1.61	#DIV/0!	0.206428
Q12797	Aspartyl/asparaginyl beta-hydroxylase OS=Homo sapiens OX=9606 GN=ASPH PE=1 SV=3	ASPH	2.97529e+06	1.84519e+06	4.00088e+06	-1.49	0.34	0.169842	0.57493
P62491	Ras-related protein Rab-11A OS=Homo sapiens OX=9606 GN=RAB11A PE=1 SV=3	RAB11A	4.00879e+07	1.50791e+07	1.11195e+07	-1.49	-2.07	0.0762443	0.198309
P18077	60S ribosomal protein L35a OS=Homo sapiens OX=9606 GN=RPL35A PE=1 SV=2	RPL35A	2.79869e+06	962299	1.09616e+06	-1.4	-2.29	0.129242	0.344666
C9JZR2	Catenin delta-1 OS=Homo sapiens OX=9606 GN=CTNND1 PE=1 SV=2	CTNND1	1.07209e+06	1.01038e+06	342877	-1.38	-0.44	0.925174	0.35267
A0A087X1I3	Flavoprotein subunit of complex II OS=Homo sapiens OX=9606 GN=SDHA PE=1 SV=1	SDHA	3.50826e+06	912842	2.08063e+06	-1.37	-1.36	0.0602638	0.461116
Q5T0A6	Ditrans,polycis-polyprenyl diphosphate synthase ((2E,6E)-farnesyldiphosphate specific) (Fragment) OS=Homo sapiens OX=9606 GN=DHDDS PE=1 SV=1	DHDDS	954510	194797	0	-1.33	-6.64	0.241755	#DIV/0!
Q8IZ81	ELMO domain-containing protein 2 OS=Homo sapiens OX=9606 GN=ELMOD2 PE=1 SV=1	ELMOD2	3.05297e+07	9.73596e+06	5.38159e+06	-1.33	-1.65	0.0296703	0.0786914
Q53EU6	Glycerol-3-phosphate acyltransferase 3 OS=Homo sapiens OX=9606 GN=GPAT3 PE=1 SV=2	GPAT3	4.4323e+06	809158	730624	-1.29	-1.61	0.149145	0.230103
Q02978	Mitochondrial 2-oxoglutarate/malate carrier protein OS=Homo sapiens OX=9606 GN=SLC25A11 PE=1 SV=3	SLC25A11	1.19112e+06	617406	4739.39	-1.29	-6.3	0.521076	#DIV/0!
Q9H3N1	Thioredoxin-related transmembrane protein 1 OS=Homo sapiens OX=9606 GN=TMX1 PE=1 SV=1	TMX1	914296	224763	47638.7	-1.29	-3.43	0.315257	#DIV/0!
Q5JWF2	Guanine nucleotide-binding protein G(s) subunit alpha isoforms XLas OS=Homo sapiens OX=9606 GN=GNAS PE=1 SV=2	GNAS	4.29752e+06	1.35637e+06	1.40074e+06	-1.28	-1	0.0346256	0.136863
P51153	Ras-related protein Rab-13 OS=Homo sapiens OX=9606 GN=RAB13 PE=1 SV=1	RAB13	947689	615333	175628	-1.26	-1.51	0.630313	0.364062
Q9NP72	Ras-related protein Rab-18 OS=Homo sapiens OX=9606 GN=RAB18 PE=1 SV=1	RAB18	2.36529e+07	6.377e+06	709229	-1.23	-3.71	0.176689	0.276083
P36543	V-type proton ATPase subunit E 1 OS=Homo sapiens OX=9606 GN=ATP6V1E1 PE=1 SV=1	ATP6V1E1	1.47827e+06	745491	558181	-1.18	-1.45	0.0987456	0.00438426
Q86UL3	Glycerol-3-phosphate acyltransferase 4 OS=Homo sapiens OX=9606 GN=GPAT4 PE=1 SV=1	GPAT4	4.31447e+06	1.28379e+06	1.64223e+06	-1.18	-2.47	0.0988755	0.315403
O43615	Mitochondrial import inner membrane translocase subunit TIM44 OS=Homo sapiens OX=9606 GN=TIMM44 PE=1 SV=2	TIMM44	1.6036e+06	1.87009e+06	425692	-1.16	-2.21	0.798646	0.111532
Q9Y673	Dolichyl-phosphate beta-glucosyltransferase OS=Homo sapiens OX=9606 GN=ALG5 PE=1 SV=1	ALG5	6.95848e+06	3.10643e+06	1.88075e+06	-1.1	-2.96	0.172487	0.305319
Q9BRQ8	Ferroptosis suppressor protein 1 OS=Homo sapiens OX=9606 GN=AIFM2 PE=1 SV=1	AIFM2	2.75585e+06	890136	1.11211e+06	-1.07	-0.8	0.0489977	0.198993
Q99623	Prohibitin-2 OS=Homo sapiens OX=9606 GN=PHB2 PE=1 SV=2	PHB2	1.56491e+07	6.31267e+06	1.0982e+07	-1.06	-2.59	0.210917	0.698402
O95202	Mitochondrial proton/calcium exchanger protein OS=Homo sapiens OX=9606 GN=LETM1 PE=1 SV=1	LETM1	8.18574e+06	2.42661e+06	2.73455e+06	-1.04	-0.78	0.0433802	0.210858
Q14534	Squalene monooxygenase OS=Homo sapiens OX=9606 GN=SQLE PE=1 SV=3	SQLE	5.44929e+06	1.7986e+06	3.12462e+06	-1.04	-2.37	0.159379	0.576265
Q9BPW8	Protein NipSnap homolog 1 OS=Homo sapiens OX=9606 GN=NIPSNAP1 PE=1 SV=1	NIPSNAP1	1.54143e+07	6.14228e+06	9.60153e+06	-1	0.1	0.113289	0.471161
K7EKE6	Lon protease homolog, mitochondrial OS=Homo sapiens OX=9606 GN=LONP1 PE=1 SV=1	LONP1	1.69469e+06	1.49263e+06	6.5978e+06	-0.99	0.53	0.768896	0.0718707
Q9Y679	Lipid droplet-regulating VLDL assembly factor AUP1 OS=Homo sapiens OX=9606 GN=AUP1 PE=1 SV=2	AUP1	3.4444e+06	1.13403e+06	1.17621e+06	-0.94	-0.95	0.296389	0.41402
Q13423	NAD(P) transhydrogenase, mitochondrial OS=Homo sapiens OX=9606 GN=NNT PE=1 SV=3	NNT	987180	645697	589672	-0.94	-0.9	0.447564	0.574264
P61019	Ras-related protein Rab-2A OS=Homo sapiens OX=9606 GN=RAB2A PE=1 SV=1	RAB2A	1.10799e+07	7.49622e+06	3.92701e+06	-0.93	-1.82	0.361896	0.158993
O60427	Acyl-CoA (8-3)-desaturase OS=Homo sapiens OX=9606 GN=FADS1 PE=1 SV=3	FADS1	1.3047e+06	325400	12062.9	-0.92	-4.69	0.0883212	0.130163
P45954	Short/branched chain specific acyl-CoA dehydrogenase, mitochondrial OS=Homo sapiens OX=9606 GN=ACADSB PE=1 SV=1	ACADSB	4.98567e+06	1.94406e+06	1.22659e+06	-0.88	-1.84	0.168553	0.241433
O94905	Erlin-2 OS=Homo sapiens OX=9606 GN=ERLIN2 PE=1 SV=1	ERLIN2	5.28988e+06	3.05759e+06	1.28211e+07	-0.88	-1.81	0.219043	0.188635
Q9P035	Very-long-chain (3R)-3-hydroxyacyl-CoA dehydratase 3 OS=Homo sapiens OX=9606 GN=HACD3 PE=1 SV=2	HACD3	3.08833e+06	1.90793e+06	9.19256e+06	-0.86	-0.58	0.339802	0.19779
P42126	Enoyl-CoA delta isomerase 1, mitochondrial OS=Homo sapiens OX=9606 GN=ECI1 PE=1 SV=1	ECI1	2.25514e+06	732593	307905	-0.84	-1.15	0.372345	0.426189
P42166	Lamina-associated polypeptide 2, isoform alpha OS=Homo sapiens OX=9606 GN=TMPO PE=1 SV=2	TMPO	144930	65994.9	0	-0.83	-6.64	#DIV/0!	#DIV/0!
P08133	Annexin A6 OS=Homo sapiens OX=9606 GN=ANXA6 PE=1 SV=3	ANXA6	6.26881e+06	3.24748e+06	4.80928e+06	-0.81	-2.07	0.238764	0.681324
F5GZQ3	Trifunctional enzyme subunit beta, mitochondrial OS=Homo sapiens OX=9606 GN=HADHB PE=1 SV=1	HADHB	1.06817e+07	8.05322e+06	1.3255e+07	-0.81	0.37	0.456517	0.543059
Q5T9A4	ATPase family AAA domain-containing protein 3B OS=Homo sapiens OX=9606 GN=ATAD3B PE=1 SV=1	ATAD3B	5.57739e+06	2.34809e+06	1.27031e+06	-0.75	-1.99	0.072503	0.128465
A0A669KAX3	Wolframin OS=Homo sapiens OX=9606 GN=WFS1 PE=1 SV=1	WFS1	2.42505e+06	3.73611e+06	3.33029e+06	-0.75	-0.26	0.15969	0.377052
P51148	Ras-related protein Rab-5C OS=Homo sapiens OX=9606 GN=RAB5C PE=1 SV=2	RAB5C	6.28046e+06	2.54035e+06	3.10576e+06	-0.73	-1.02	0.0287197	0.177267
O75976	Carboxypeptidase D OS=Homo sapiens OX=9606 GN=CPD PE=1 SV=2	CPD	5.02759e+06	2.11088e+06	1.31036e+07	-0.72	0.69	0.0811523	0.0177788
Q8TAT6	Nuclear protein localization protein 4 homolog OS=Homo sapiens OX=9606 GN=NPLOC4 PE=1 SV=3	NPLOC4	1.25017e+06	1.08595e+06	461787	-0.69	-1.19	0.667738	0.0856481
F8WCJ7	Translocation protein SEC62 OS=Homo sapiens OX=9606 GN=SEC62 PE=1 SV=1	SEC62	175236	153177	0	-0.69	-6.64	#DIV/0!	#DIV/0!
P05023	Sodium/potassium-transporting ATPase subunit alpha-1 OS=Homo sapiens OX=9606 GN=ATP1A1 PE=1 SV=1	ATP1A1	4.00263e+07	2.21524e+07	5.05657e+07	-0.68	-0.51	0.140657	0.594027
Q9NP58	ATP-binding cassette sub-family B member 6, mitochondrial OS=Homo sapiens OX=9606 GN=ABCB6 PE=1 SV=1	ABCB6	3.34135e+06	2.11867e+06	3.80181e+06	-0.66	-0.88	0.542237	0.872041
P20339	Ras-related protein Rab-5A OS=Homo sapiens OX=9606 GN=RAB5A PE=1 SV=2	RAB5A	1.61081e+06	1.56014e+06	756715	-0.66	-1.7	0.941127	0.238029
Q9H9B4	Sideroflexin-1 OS=Homo sapiens OX=9606 GN=SFXN1 PE=1 SV=4	SFXN1	2.04521e+06	2.23413e+06	314735	-0.66	-2.84	0.896825	0.251881
P49755	Transmembrane emp24 domain-containing protein 10 OS=Homo sapiens OX=9606 GN=TMED10 PE=1 SV=2	TMED10	1.88204e+07	9.60426e+06	1.02175e+07	-0.65	-0.35	0.229823	0.475242
Q92575	UBX domain-containing protein 4 OS=Homo sapiens OX=9606 GN=UBXN4 PE=1 SV=2	UBXN4	4.5461e+06	2.0092e+06	1.26813e+06	-0.63	-2.05	0.0501205	0.0762644
F8WBA3	Serine/threonine-protein kinase OS=Homo sapiens OX=9606 GN=PRKD1 PE=1 SV=1	PRKD1	1.59683e+06	627192	986257	-0.58	-0.04	0.407555	0.599918
B1AKQ8	Guanine nucleotide-binding protein G(I)/G(S)/G(T) subunit beta-1 (Fragment) OS=Homo sapiens OX=9606 GN=GNB1 PE=1 SV=8	GNB1	3.43533e+06	1.65702e+06	7.62658e+06	-0.5	0.31	0.122831	0.250488
P42704	Leucine-rich PPR motif-containing protein, mitochondrial OS=Homo sapiens OX=9606 GN=LRPPRC PE=1 SV=3	LRPPRC	1.13263e+07	6.5007e+06	1.42704e+07	-0.46	-0.03	0.11174	0.523221
C9JRZ6	MICOS complex subunit MIC19 OS=Homo sapiens OX=9606 GN=CHCHD3 PE=1 SV=2	CHCHD3	1.25818e+06	1.44579e+06	112520	-0.45	-2.85	0.83612	0.210762
Q6PI48	Aspartate--tRNA ligase, mitochondrial OS=Homo sapiens OX=9606 GN=DARS2 PE=1 SV=1	DARS2	967087	788915	349071	-0.44	-0.85	0.611874	0.183608
P04899	Guanine nucleotide-binding protein G(i) subunit alpha-2 OS=Homo sapiens OX=9606 GN=GNAI2 PE=1 SV=3	GNAI2	2.59017e+06	5.09027e+06	1.76983e+06	-0.44	-1.15	0.391252	0.606444
P28331	NADH-ubiquinone oxidoreductase 75 kDa subunit, mitochondrial OS=Homo sapiens OX=9606 GN=NDUFS1 PE=1 SV=3	NDUFS1	4.12213e+06	3.38484e+06	5.11299e+06	-0.44	0.46	0.689049	0.728254
Q01814	Plasma membrane calcium-transporting ATPase 2 OS=Homo sapiens OX=9606 GN=ATP2B2 PE=1 SV=2	ATP2B2	744172	486460	2.38647e+06	-0.41	1.81	#DIV/0!	0.15275
P61006	Ras-related protein Rab-8A OS=Homo sapiens OX=9606 GN=RAB8A PE=1 SV=1	RAB8A	279888	303427	1.00619e+06	-0.41	2	0.905903	#DIV/0!
Q04837	Single-stranded DNA-binding protein, mitochondrial OS=Homo sapiens OX=9606 GN=SSBP1 PE=1 SV=1	SSBP1	4.94808e+06	3.50453e+06	2.19378e+06	-0.41	-1.41	0.5006	0.331865
P27105	Stomatin OS=Homo sapiens OX=9606 GN=STOM PE=1 SV=3	STOM	3.50611e+06	2.26512e+06	2.0803e+06	-0.41	-1.46	0.355398	0.448967
Q96EY1	DnaJ homolog subfamily A member 3, mitochondrial OS=Homo sapiens OX=9606 GN=DNAJA3 PE=1 SV=2	DNAJA3	802129	615053	383029	-0.38	-1.66	#DIV/0!	#DIV/0!
Q12931	Heat shock protein 75 kDa, mitochondrial OS=Homo sapiens OX=9606 GN=TRAP1 PE=1 SV=3	TRAP1	4.39793e+06	3.43956e+06	4.8053e+06	-0.36	-0.2	0.538418	0.738317
Q03252	Lamin-B2 OS=Homo sapiens OX=9606 GN=LMNB2 PE=1 SV=4	LMNB2	2.87555e+06	1.69208e+06	1.50685e+06	-0.35	0.91	0.449424	0.583753
Q99959	Plakophilin-2 OS=Homo sapiens OX=9606 GN=PKP2 PE=1 SV=2	PKP2	442782	129935	208290	-0.35	0.32	#DIV/0!	0.0777667
Q9Y624	Junctional adhesion molecule A OS=Homo sapiens OX=9606 GN=F11R PE=1 SV=1	F11R	3.44856e+06	1.8524e+06	3.46097e+06	-0.33	1.26	0.209805	0.994406
P08621	U1 small nuclear ribonucleoprotein 70 kDa OS=Homo sapiens OX=9606 GN=SNRNP70 PE=1 SV=2	SNRNP70	2.82444e+06	2.21647e+06	233477	-0.33	-3.07	0.788308	0.418075
P61604	10 kDa heat shock protein, mitochondrial OS=Homo sapiens OX=9606 GN=HSPE1 PE=1 SV=2	HSPE1	1.81205e+07	1.87304e+07	3.37209e+06	-0.31	-3.29	0.955203	0.285122
P51149	Ras-related protein Rab-7a OS=Homo sapiens OX=9606 GN=RAB7A PE=1 SV=1	RAB7A	5.21971e+07	3.09379e+07	3.88134e+07	-0.31	-1.23	0.233366	0.598219
Q13011	Delta(3,5)-Delta(2,4)-dienoyl-CoA isomerase, mitochondrial OS=Homo sapiens OX=9606 GN=ECH1 PE=1 SV=2	ECH1	1.64419e+07	1.57046e+07	1.41381e+07	-0.3	-0.77	0.912414	0.75421
Q09666	Neuroblast differentiation-associated protein AHNAK OS=Homo sapiens OX=9606 GN=AHNAK PE=1 SV=2	AHNAK	6.51258e+07	3.71343e+07	4.11152e+07	-0.29	-0.66	0.293918	0.558645
P07355	Annexin A2 OS=Homo sapiens OX=9606 GN=ANXA2 PE=1 SV=2	ANXA2	1.1913e+08	9.83414e+07	2.36842e+08	-0.28	0.09	0.589537	0.0483293
P04181	Ornithine aminotransferase, mitochondrial OS=Homo sapiens OX=9606 GN=OAT PE=1 SV=1	OAT	4.8801e+06	3.70183e+06	3.20469e+06	-0.26	-1.36	0.655967	0.640817
A0A2R8Y5S7	Radixin OS=Homo sapiens OX=9606 GN=RDX PE=1 SV=1	RDX	2.81832e+06	2.83597e+06	1.29323e+06	-0.23	-1.23	0.989942	0.363303
P10809	60 kDa heat shock protein, mitochondrial OS=Homo sapiens OX=9606 GN=HSPD1 PE=1 SV=2	HSPD1	3.0428e+08	1.78212e+08	3.27855e+08	-0.22	-0.25	0.194658	0.851364
H0YFD6	Enoyl-CoA hydratase OS=Homo sapiens OX=9606 GN=HADHA PE=1 SV=2	HADHA	1.77624e+07	1.04582e+07	1.77247e+07	-0.2	-0.27	0.130434	0.995784
Q9BTV4	Transmembrane protein 43 OS=Homo sapiens OX=9606 GN=TMEM43 PE=1 SV=1	TMEM43	4.83607e+06	3.97886e+06	7.96087e+06	-0.2	0.03	0.516975	0.310925
Q8N2K0	Lysophosphatidylserine lipase ABHD12 OS=Homo sapiens OX=9606 GN=ABHD12 PE=1 SV=2	ABHD12	1.19246e+06	593194	2.1097e+06	-0.19	0.25	0.146516	0.423443
Q14789	Golgin subfamily B member 1 OS=Homo sapiens OX=9606 GN=GOLGB1 PE=1 SV=2	GOLGB1	3.53281e+06	3.02395e+06	1.56799e+06	-0.18	-0.41	0.742457	0.225474
P11177	Pyruvate dehydrogenase E1 component subunit beta, mitochondrial OS=Homo sapiens OX=9606 GN=PDHB PE=1 SV=3	PDHB	6.65732e+06	3.41369e+06	5.11549e+06	-0.18	-0.55	0.123246	0.617361
H0Y6Z7	Protein-tyrosine-phosphatase (Fragment) OS=Homo sapiens OX=9606 GN=PTPRF PE=1 SV=1	PTPRF	913465	359126	1.49743e+06	-0.18	1.68	0.207619	0.58975
P48735	Isocitrate dehydrogenase [NADP], mitochondrial OS=Homo sapiens OX=9606 GN=IDH2 PE=1 SV=2	IDH2	3.68992e+06	2.65632e+06	1.24202e+07	-0.16	2.11	0.436252	0.0821862
P35221	Catenin alpha-1 OS=Homo sapiens OX=9606 GN=CTNNA1 PE=1 SV=1	CTNNA1	6.41453e+06	5.30732e+06	6.72492e+06	-0.13	-0.34	0.692306	0.916714
P02751	Fibronectin OS=Homo sapiens OX=9606 GN=FN1 PE=1 SV=5	FN1	2.31412e+07	1.40165e+07	5.88467e+07	-0.12	0.73	0.24436	0.087658
P40926	Malate dehydrogenase, mitochondrial OS=Homo sapiens OX=9606 GN=MDH2 PE=1 SV=3	MDH2	1.77335e+07	1.75013e+07	5.47881e+07	-0.09	0.66	0.971472	0.16426
Q01082	Spectrin beta chain, non-erythrocytic 1 OS=Homo sapiens OX=9606 GN=SPTBN1 PE=1 SV=2	SPTBN1	7.29674e+07	5.92924e+07	3.05246e+07	-0.09	-1.39	0.62341	0.150805
A0A0A0MTI1	Delta(24)-sterol reductase OS=Homo sapiens OX=9606 GN=DHCR24 PE=1 SV=1	DHCR24	2.07751e+06	1.77026e+06	3.10017e+06	-0.07	0.14	0.751385	0.463663
P08670	Vimentin OS=Homo sapiens OX=9606 GN=VIM PE=1 SV=4	VIM	1.28351e+08	1.3076e+08	3.44566e+08	-0.07	0.37	0.966756	0.0759976
O60488	Long-chain-fatty-acid--CoA ligase 4 OS=Homo sapiens OX=9606 GN=ACSL4 PE=1 SV=2	ACSL4	1.92503e+07	1.54507e+07	5.2442e+06	-0.06	-2.56	0.702095	0.287737
E9PDF6	Unconventional myosin-Ib OS=Homo sapiens OX=9606 GN=MYO1B PE=1 SV=1	MYO1B	2.35184e+06	2.39062e+06	2.26888e+06	-0.05	-0.2	0.962244	0.941352
M0QXM4	Amino acid transporter OS=Homo sapiens OX=9606 GN=SLC1A5 PE=1 SV=1	SLC1A5	1.68335e+06	2.10366e+06	1.25903e+06	-0.05	-0.52	0.586354	0.681913
K7EKW9	Flotillin (Fragment) OS=Homo sapiens OX=9606 GN=FLOT2 PE=1 SV=1	FLOT2	711135	499114	92308.7	-0.04	-2.49	0.61266	0.250527
Q8TC07	TBC1 domain family member 15 OS=Homo sapiens OX=9606 GN=TBC1D15 PE=1 SV=2	TBC1D15	713064	738782	505023	-0.04	-0.5	#DIV/0!	#DIV/0!
E7EX44	Caldesmon OS=Homo sapiens OX=9606 GN=CALD1 PE=1 SV=1	CALD1	1.56714e+06	1.19044e+06	416413	-0.03	-1.93	0.569253	0.223715
O75844	CAAX prenyl protease 1 homolog OS=Homo sapiens OX=9606 GN=ZMPSTE24 PE=1 SV=2	ZMPSTE24	3.04618e+06	6.94316e+06	7.09564e+06	-0.03	0.84	0.190984	0.0399085
O95864	Acyl-CoA 6-desaturase OS=Homo sapiens OX=9606 GN=FADS2 PE=1 SV=1	FADS2	1.40879e+07	1.76891e+07	2.40925e+07	-0.02	-0.9	0.719751	0.466404
E9PPI9	Exosome complex component RRP41 OS=Homo sapiens OX=9606 GN=EXOSC4 PE=1 SV=1	EXOSC4	730478	730691	414409	0	-0.79	0.999265	0.197084
A0A087WUC6	Microsomal signal peptidase 25 kDa subunit OS=Homo sapiens OX=9606 GN=SPCS2 PE=1 SV=1	SPCS2	5.64924e+06	4.34299e+06	1.19841e+07	0	1.04	0.451325	0.020819
Q13637	Ras-related protein Rab-32 OS=Homo sapiens OX=9606 GN=RAB32 PE=1 SV=3	RAB32	228848	253218	84770.5	0.01	-1.02	0.831285	#DIV/0!
Q8NC51	Plasminogen activator inhibitor 1 RNA-binding protein OS=Homo sapiens OX=9606 GN=SERBP1 PE=1 SV=2	SERBP1	9.3729e+06	7.86206e+06	791518	0.01	-2.94	0.75989	0.174111
Q86YS6	Ras-related protein Rab-43 OS=Homo sapiens OX=9606 GN=RAB43 PE=1 SV=1	RAB43	1.11821e+06	2.69297e+06	263766	0.02	-1.97	0.239583	0.27345
B9A067	MICOS complex subunit MIC60 OS=Homo sapiens OX=9606 GN=IMMT PE=1 SV=2	IMMT	5.81739e+06	6.01881e+06	7.02186e+06	0.03	0.4	0.936644	0.693952
Q9C0B5	Palmitoyltransferase ZDHHC5 OS=Homo sapiens OX=9606 GN=ZDHHC5 PE=1 SV=2	ZDHHC5	550811	2.90829e+06	1.90208e+06	0.03	1.79	0.494508	#DIV/0!
P07910	Heterogeneous nuclear ribonucleoproteins C1/C2 OS=Homo sapiens OX=9606 GN=HNRNPC PE=1 SV=4	HNRNPC	1.08138e+06	453363	7.39372e+06	0.04	2.36	0.548574	0.222788
P46459	Vesicle-fusing ATPase OS=Homo sapiens OX=9606 GN=NSF PE=1 SV=3	NSF	3.18164e+06	2.31493e+06	3.11838e+06	0.04	0	0.3745	0.963579
Q5JWQ2	Neuropilin-1 (Fragment) OS=Homo sapiens OX=9606 GN=NRP1 PE=1 SV=1	NRP1	273454	81875.6	175649	0.05	-0.06	0.531669	0.754382
P00403	Cytochrome c oxidase subunit 2 OS=Homo sapiens OX=9606 GN=MT-CO2 PE=1 SV=1	MT-CO2	4.36097e+06	4.65769e+06	1.88789e+06	0.06	-1.53	0.88146	0.276846
P43304	Glycerol-3-phosphate dehydrogenase, mitochondrial OS=Homo sapiens OX=9606 GN=GPD2 PE=1 SV=3	GPD2	1.02925e+06	1.76713e+06	354822	0.09	-1.96	0.588602	0.436748
Q14165	Malectin OS=Homo sapiens OX=9606 GN=MLEC PE=1 SV=1	MLEC	3.07e+06	5.0634e+06	3.14826e+06	0.1	-1.75	0.464827	0.975362
P61106	Ras-related protein Rab-14 OS=Homo sapiens OX=9606 GN=RAB14 PE=1 SV=4	RAB14	2.58032e+07	2.54687e+07	8.17281e+06	0.11	-1.15	0.980765	0.306185
P21796	Voltage-dependent anion-selective channel protein 1 OS=Homo sapiens OX=9606 GN=VDAC1 PE=1 SV=2	VDAC1	2.85752e+07	2.90875e+07	3.57854e+07	0.11	0.28	0.965855	0.659607
B4E3S0	Coronin OS=Homo sapiens OX=9606 GN=CORO1C PE=1 SV=1	CORO1C	880671	2.85749e+06	2.35855e+06	0.13	0.28	0.0541774	0.160569
P11498	Pyruvate carboxylase, mitochondrial OS=Homo sapiens OX=9606 GN=PC PE=1 SV=2	PC	3.01559e+07	2.88868e+07	4.10028e+07	0.13	-0.33	0.914385	0.527356
P49006	MARCKS-related protein OS=Homo sapiens OX=9606 GN=MARCKSL1 PE=1 SV=2	MARCKSL1	469795	399741	12912.7	0.15	-4.34	0.81193	#DIV/0!
Q14739	Delta(14)-sterol reductase LBR OS=Homo sapiens OX=9606 GN=LBR PE=1 SV=2	LBR	4.3792e+06	6.25584e+06	3.07765e+06	0.16	-0.74	0.406692	0.560358
Q9NRG9	Aladin OS=Homo sapiens OX=9606 GN=AAAS PE=1 SV=1	AAAS	976160	323402	94198	0.18	0.26	0.0576433	#DIV/0!
P16435	NADPH--cytochrome P450 reductase OS=Homo sapiens OX=9606 GN=POR PE=1 SV=2	POR	1.60496e+07	1.84763e+07	1.54483e+07	0.18	-0.13	0.732733	0.941081
P30040	Endoplasmic reticulum resident protein 29 OS=Homo sapiens OX=9606 GN=ERP29 PE=1 SV=4	ERP29	4.27061e+07	4.12696e+07	4.83548e+07	0.19	-0.25	0.940567	0.816709
O00159	Unconventional myosin-Ic OS=Homo sapiens OX=9606 GN=MYO1C PE=1 SV=4	MYO1C	305529	402629	1.01457e+06	0.19	1.04	0.58347	0.304378
Q9H0U4	Ras-related protein Rab-1B OS=Homo sapiens OX=9606 GN=RAB1B PE=1 SV=1	RAB1B	2.19331e+07	1.12363e+07	1.75611e+07	0.2	0.31	0.031496	0.453364
P23229	Integrin alpha-6 OS=Homo sapiens OX=9606 GN=ITGA6 PE=1 SV=5	ITGA6	1.17157e+06	1.14672e+06	1.31261e+06	0.21	0.56	0.956793	0.841916
B7Z6Z4	Myosin light polypeptide 6 OS=Homo sapiens OX=9606 GN=MYL6 PE=1 SV=1	MYL6	4.52097e+06	4.78696e+06	2.01787e+06	0.21	-1.82	0.916508	0.198357
O95831	Apoptosis-inducing factor 1, mitochondrial OS=Homo sapiens OX=9606 GN=AIFM1 PE=1 SV=1	AIFM1	1.48249e+07	1.55759e+07	4.15728e+07	0.22	1.06	0.881566	0.00696942
O14828	Secretory carrier-associated membrane protein 3 OS=Homo sapiens OX=9606 GN=SCAMP3 PE=1 SV=3	SCAMP3	6.47885e+06	8.35597e+06	3.44836e+06	0.22	-0.39	0.697972	0.596821
P00505	Aspartate aminotransferase, mitochondrial OS=Homo sapiens OX=9606 GN=GOT2 PE=1 SV=3	GOT2	1.48263e+07	1.6996e+07	2.44521e+07	0.23	-0.51	0.795031	0.417286
Q9Y277	Voltage-dependent anion-selective channel protein 3 OS=Homo sapiens OX=9606 GN=VDAC3 PE=1 SV=1	VDAC3	4.80627e+06	2.12138e+06	6.31407e+06	0.23	1.01	0.425436	0.791951
A0A3B3IU51	Tight junction protein ZO-2 OS=Homo sapiens OX=9606 GN=TJP2 PE=1 SV=1	TJP2	1.20471e+06	867866	320815	0.24	-0.55	0.718335	0.440123
P21281	V-type proton ATPase subunit B, brain isoform OS=Homo sapiens OX=9606 GN=ATP6V1B2 PE=1 SV=3	ATP6V1B2	1.38051e+06	3.93421e+06	1.18778e+06	0.25	-0.07	0.217334	0.828416
P30519	Heme oxygenase 2 OS=Homo sapiens OX=9606 GN=HMOX2 PE=1 SV=2	HMOX2	434200	606647	732661	0.25	2.22	0.239566	0.06291
Q8IYB3	Serine/arginine repetitive matrix protein 1 OS=Homo sapiens OX=9606 GN=SRRM1 PE=1 SV=2	SRRM1	875363	1.34692e+06	221383	0.25	-1.97	0.382248	0.299907
P02787	Serotransferrin OS=Homo sapiens OX=9606 GN=TF PE=1 SV=3	TF	9.53935e+06	1.26914e+07	5.36035e+07	0.25	1.25	0.701904	0.0869933
E9PEX6	Dihydrolipoyl dehydrogenase OS=Homo sapiens OX=9606 GN=DLD PE=1 SV=1	DLD	4.36955e+06	6.43383e+06	1.76442e+07	0.27	0.34	0.199649	0.0720602
H0Y3V8	Sphingosine-1-phosphate lyase 1 (Fragment) OS=Homo sapiens OX=9606 GN=SGPL1 PE=1 SV=1	SGPL1	171951	208044	0	0.27	-6.64	#DIV/0!	#DIV/0!
P51571	Translocon-associated protein subunit delta OS=Homo sapiens OX=9606 GN=SSR4 PE=1 SV=1	SSR4	1.73718e+07	2.28927e+07	3.90985e+07	0.27	0.74	0.493026	0.0293334
Q9NQC3	Reticulon-4 OS=Homo sapiens OX=9606 GN=RTN4 PE=1 SV=2	RTN4	2.00512e+07	2.02647e+07	1.32932e+07	0.29	-1.18	0.979103	0.456995
P00367	Glutamate dehydrogenase 1, mitochondrial OS=Homo sapiens OX=9606 GN=GLUD1 PE=1 SV=2	GLUD1	4.35851e+07	5.5985e+07	4.85746e+07	0.3	-0.03	0.591518	0.855926
O75533	Splicing factor 3B subunit 1 OS=Homo sapiens OX=9606 GN=SF3B1 PE=1 SV=3	SF3B1	5.51062e+06	7.51023e+06	7.45342e+06	0.31	0.09	0.410214	0.374308
Q9UQ35	Serine/arginine repetitive matrix protein 2 OS=Homo sapiens OX=9606 GN=SRRM2 PE=1 SV=2	SRRM2	5.11248e+06	6.42197e+06	6.33154e+06	0.33	-0.94	0.682921	0.74098
B4DY08	Heterogeneous nuclear ribonucleoproteins C1/C2 OS=Homo sapiens OX=9606 GN=HNRNPC PE=1 SV=1	HNRNPC	1.95111e+06	2.64081e+06	2.16459e+07	0.34	3.4	0.417473	2.15465e-06
P34897	Serine hydroxymethyltransferase, mitochondrial OS=Homo sapiens OX=9606 GN=SHMT2 PE=1 SV=3	SHMT2	2.06089e+07	1.73807e+07	3.159e+07	0.35	0.22	0.716491	0.449169
P20700	Lamin-B1 OS=Homo sapiens OX=9606 GN=LMNB1 PE=1 SV=2	LMNB1	1.98941e+06	1.64949e+06	766068	0.36	-1.92	0.788487	0.521555
K7ERZ3	Perilipin-3 (Fragment) OS=Homo sapiens OX=9606 GN=PLIN3 PE=1 SV=1	PLIN3	5.32578e+06	7.2794e+06	3.78454e+06	0.36	-0.29	0.411116	0.547936
P01023	Alpha-2-macroglobulin OS=Homo sapiens OX=9606 GN=A2M PE=1 SV=3	A2M	325166	916141	4.8883e+06	0.37	3.56	0.36049	0.0289291
E9PHY5	Band 4.1-like protein 2 OS=Homo sapiens OX=9606 GN=EPB41L2 PE=1 SV=1	EPB41L2	8.11124e+06	1.02919e+07	8.33841e+06	0.38	-0.07	0.614557	0.952835
Q15365	Poly(rC)-binding protein 1 OS=Homo sapiens OX=9606 GN=PCBP1 PE=1 SV=2	PCBP1	399721	1.6558e+06	107036	0.39	3.55	0.31297	0.550169
H7BZJ3	Protein disulfide-isomerase A3 (Fragment) OS=Homo sapiens OX=9606 GN=PDIA3 PE=1 SV=1	PDIA3	2.97356e+07	3.9273e+07	1.70207e+07	0.4	-0.82	0.657465	0.578875
E9PMS6	LIM domain only protein 7 OS=Homo sapiens OX=9606 GN=LMO7 PE=1 SV=1	LMO7	295685	570507	0	0.41	-6.64	0.59855	#DIV/0!
P61026	Ras-related protein Rab-10 OS=Homo sapiens OX=9606 GN=RAB10 PE=1 SV=1	RAB10	339993	94786.9	589835	0.42	1.75	#DIV/0!	0.575183
P20337	Ras-related protein Rab-3B OS=Homo sapiens OX=9606 GN=RAB3B PE=1 SV=2	RAB3B	276637	392948	572144	0.42	0.24	0.472188	0.447926
P18124	60S ribosomal protein L7 OS=Homo sapiens OX=9606 GN=RPL7 PE=1 SV=1	RPL7	1.27661e+07	1.81048e+07	1.15782e+06	0.42	-3.41	0.662203	0.268026
Q9Y320	Thioredoxin-related transmembrane protein 2 OS=Homo sapiens OX=9606 GN=TMX2 PE=1 SV=1	TMX2	3.50467e+06	4.60675e+06	6.0864e+06	0.44	0.67	0.405404	0.263291
Q8NBJ5	Procollagen galactosyltransferase 1 OS=Homo sapiens OX=9606 GN=COLGALT1 PE=1 SV=1	COLGALT1	4.07842e+06	5.1981e+06	4.94439e+06	0.45	-1.09	0.40181	0.675372
P04844	Dolichyl-diphosphooligosaccharide--protein glycosyltransferase subunit 2 OS=Homo sapiens OX=9606 GN=RPN2 PE=1 SV=3	RPN2	3.93206e+07	3.97071e+07	7.34165e+07	0.46	0.33	0.979963	0.0173513
Q13347	Eukaryotic translation initiation factor 3 subunit I OS=Homo sapiens OX=9606 GN=EIF3I PE=1 SV=1	EIF3I	2.97217e+06	4.16603e+06	601906	0.47	-3.72	0.576623	0.357518
Q14126	Desmoglein-2 OS=Homo sapiens OX=9606 GN=DSG2 PE=1 SV=2	DSG2	1.39107e+06	2.02143e+06	1.94378e+06	0.49	-0.15	0.427675	0.443418
Q9BSJ8	Extended synaptotagmin-1 OS=Homo sapiens OX=9606 GN=ESYT1 PE=1 SV=1	ESYT1	8.6564e+06	1.24204e+07	1.94716e+07	0.5	0.67	0.409173	0.0493226
P38646	Stress-70 protein, mitochondrial OS=Homo sapiens OX=9606 GN=HSPA9 PE=1 SV=2	HSPA9	9.48502e+07	8.75448e+07	1.18708e+08	0.5	0.6	0.867094	0.692404
P60468	Protein transport protein Sec61 subunit beta OS=Homo sapiens OX=9606 GN=SEC61B PE=1 SV=2	SEC61B	331694	245005	28448.1	0.5	-2.43	0.681699	0.372628
P05455	Lupus La protein OS=Homo sapiens OX=9606 GN=SSB PE=1 SV=2	SSB	880032	8.77931e+06	306851	0.5	-0.16	0.131634	0.5319
P39060	Collagen alpha-1(XVIII) chain OS=Homo sapiens OX=9606 GN=COL18A1 PE=1 SV=5	COL18A1	1.72047e+06	3.06297e+06	2.37532e+06	0.51	-0.32	0.271743	0.6132
A0A0C4DFL7	Lanosterol 14-alpha demethylase OS=Homo sapiens OX=9606 GN=CYP51A1 PE=1 SV=1	CYP51A1	1.02304e+07	1.467e+07	5.25815e+06	0.51	-0.75	0.497227	0.357906
Q14152	Eukaryotic translation initiation factor 3 subunit A OS=Homo sapiens OX=9606 GN=EIF3A PE=1 SV=1	EIF3A	7.71353e+06	9.10503e+06	2.84875e+06	0.51	-1.04	0.660248	0.22473
P05141	ADP/ATP translocase 2 OS=Homo sapiens OX=9606 GN=SLC25A5 PE=1 SV=7	SLC25A5	7.32149e+06	6.74319e+06	2.45236e+07	0.51	0	0.848364	0.0134808
P61313	60S ribosomal protein L15 OS=Homo sapiens OX=9606 GN=RPL15 PE=1 SV=2	RPL15	2.39511e+06	5.00243e+06	330228	0.53	-4.98	0.391841	0.264649
E9PBP6	Microsomal triglyceride transfer protein large subunit OS=Homo sapiens OX=9606 GN=MTTP PE=1 SV=1	MTTP	1.52728e+07	3.0982e+07	3.31517e+07	0.54	0.62	0.324039	0.297546
P07237	Protein disulfide-isomerase OS=Homo sapiens OX=9606 GN=P4HB PE=1 SV=3	P4HB	1.82572e+08	2.55191e+08	2.07238e+08	0.55	-0.52	0.586343	0.829272
O15260	Surfeit locus protein 4 OS=Homo sapiens OX=9606 GN=SURF4 PE=1 SV=3	SURF4	1.85061e+06	3.42429e+06	3.7344e+06	0.55	-0.93	0.370573	0.353264
P05091	Aldehyde dehydrogenase, mitochondrial OS=Homo sapiens OX=9606 GN=ALDH2 PE=1 SV=2	ALDH2	6.13701e+06	9.05913e+06	1.74084e+07	0.56	0.93	0.153564	0.0218719
Q9UBM7	7-dehydrocholesterol reductase OS=Homo sapiens OX=9606 GN=DHCR7 PE=1 SV=1	DHCR7	2.32331e+06	3.52424e+06	6.18659e+06	0.56	-2.34	0.48906	0.248452
G3V0E4	Beta-MPP OS=Homo sapiens OX=9606 GN=PMPCB PE=1 SV=1	PMPCB	1.12288e+06	710236	353333	0.56	-1.22	0.521001	0.293321
P62820	Ras-related protein Rab-1A OS=Homo sapiens OX=9606 GN=RAB1A PE=1 SV=3	RAB1A	1.49565e+07	1.06534e+07	6.86911e+06	0.56	-0.95	0.417858	0.271319
Q8TC12	Retinol dehydrogenase 11 OS=Homo sapiens OX=9606 GN=RDH11 PE=1 SV=2	RDH11	831202	1.5253e+06	2.0875e+06	0.56	-0.05	0.260725	0.116238
E7EX17	Eukaryotic translation initiation factor 4B OS=Homo sapiens OX=9606 GN=EIF4B PE=1 SV=1	EIF4B	1.38938e+06	2.70154e+06	33997.6	0.57	-4.3	0.443863	#DIV/0!
P15311	Ezrin OS=Homo sapiens OX=9606 GN=EZR PE=1 SV=4	EZR	2.81523e+06	3.62355e+06	2.54879e+06	0.59	0.52	0.538365	0.880675
Q14498	RNA-binding protein 39 OS=Homo sapiens OX=9606 GN=RBM39 PE=1 SV=2	RBM39	2.46034e+06	3.49861e+06	1.04195e+06	0.62	-1.38	0.279539	0.108744
P49792	E3 SUMO-protein ligase RanBP2 OS=Homo sapiens OX=9606 GN=RANBP2 PE=1 SV=2	RANBP2	699746	1.24607e+06	1.38407e+06	0.63	0.86	0.175444	0.0174678
Q99536	Synaptic vesicle membrane protein VAT-1 homolog OS=Homo sapiens OX=9606 GN=VAT1 PE=1 SV=2	VAT1	8.97044e+06	1.83842e+07	4.73007e+07	0.63	1.95	0.0801862	0.0132145
P04040	Catalase OS=Homo sapiens OX=9606 GN=CAT PE=1 SV=3	CAT	1.50566e+07	1.86302e+07	2.22028e+07	0.64	0.27	0.588124	0.392407
H0YK49	Electron transfer flavoprotein subunit alpha OS=Homo sapiens OX=9606 GN=ETFA PE=1 SV=1	ETFA	5.51485e+06	8.69201e+06	1.51409e+07	0.64	0.77	0.175273	0.0904377
P04843	Dolichyl-diphosphooligosaccharide--protein glycosyltransferase subunit 1 OS=Homo sapiens OX=9606 GN=RPN1 PE=1 SV=1	RPN1	9.72088e+07	1.37933e+08	2.87108e+08	0.65	0.78	0.418012	0.0350839
P02786	Transferrin receptor protein 1 OS=Homo sapiens OX=9606 GN=TFRC PE=1 SV=2	TFRC	6.87163e+06	9.39234e+06	2.57159e+07	0.65	2.66	0.463606	0.0315114
Q7L8L6	FAST kinase domain-containing protein 5, mitochondrial OS=Homo sapiens OX=9606 GN=FASTKD5 PE=1 SV=1	FASTKD5	490895	552229	334916	0.66	-2.85	0.88555	#DIV/0!
Q9UL25	Ras-related protein Rab-21 OS=Homo sapiens OX=9606 GN=RAB21 PE=1 SV=3	RAB21	5.57268e+06	9.33992e+06	7.81489e+06	0.66	0.42	0.249281	0.360284
P49411	Elongation factor Tu, mitochondrial OS=Homo sapiens OX=9606 GN=TUFM PE=1 SV=2	TUFM	2.59412e+07	4.61486e+07	3.38135e+07	0.66	-0.56	0.0250685	0.492909
Q9Y4W6	AFG3-like protein 2 OS=Homo sapiens OX=9606 GN=AFG3L2 PE=1 SV=2	AFG3L2	635102	863483	509126	0.68	0.51	0.457652	0.740928
P62906	60S ribosomal protein L10a OS=Homo sapiens OX=9606 GN=RPL10A PE=1 SV=2	RPL10A	4.06883e+06	7.45423e+06	5.03686e+06	0.68	0.82	0.383914	0.703254
C9JA28	Signal sequence receptor subunit gamma OS=Homo sapiens OX=9606 GN=SSR3 PE=1 SV=1	SSR3	4.46157e+06	4.8857e+06	1.2738e+07	0.69	2.1	0.756207	0.00578531
P68371	Tubulin beta-4B chain OS=Homo sapiens OX=9606 GN=TUBB4B PE=1 SV=1	TUBB4B	8.23071e+06	2.97712e+07	1.04274e+06	0.69	-2.2	0.265321	0.204169
P09874	Poly [ADP-ribose] polymerase 1 OS=Homo sapiens OX=9606 GN=PARP1 PE=1 SV=4	PARP1	6.45486e+06	7.84196e+06	5.24286e+06	0.7	-0.57	0.631128	0.694884
Q5T8U3	60S ribosomal protein L7a (Fragment) OS=Homo sapiens OX=9606 GN=RPL7A PE=1 SV=1	RPL7A	3.35172e+06	8.70344e+06	155576	0.7	-3.66	0.282444	0.268475
F5GZS6	4F2 cell-surface antigen heavy chain OS=Homo sapiens OX=9606 GN=SLC3A2 PE=1 SV=1	SLC3A2	6.87971e+06	9.48651e+06	1.14096e+07	0.7	0.83	0.52865	0.337169
P39656	Dolichyl-diphosphooligosaccharide--protein glycosyltransferase 48 kDa subunit OS=Homo sapiens OX=9606 GN=DDOST PE=1 SV=4	DDOST	2.37564e+07	2.98508e+07	5.76744e+07	0.71	0.99	0.643228	0.116367
P55072	Transitional endoplasmic reticulum ATPase OS=Homo sapiens OX=9606 GN=VCP PE=1 SV=4	VCP	1.09266e+08	1.51855e+08	7.39191e+07	0.72	-0.73	0.488529	0.54855
P54886	Delta-1-pyrroline-5-carboxylate synthase OS=Homo sapiens OX=9606 GN=ALDH18A1 PE=1 SV=2	ALDH18A1	1.05149e+07	1.83688e+07	1.99928e+07	0.73	0.14	0.272588	0.0875362
P51648	Aldehyde dehydrogenase family 3 member A2 OS=Homo sapiens OX=9606 GN=ALDH3A2 PE=1 SV=1	ALDH3A2	3.5447e+06	5.9052e+06	4.68019e+06	0.73	0.14	0.189463	0.609608
Q07065	Cytoskeleton-associated protein 4 OS=Homo sapiens OX=9606 GN=CKAP4 PE=1 SV=2	CKAP4	5.27885e+07	6.59502e+07	4.988e+07	0.75	-0.7	0.619616	0.895538
P08754	Guanine nucleotide-binding protein G(i) subunit alpha OS=Homo sapiens OX=9606 GN=GNAI3 PE=1 SV=3	GNAI3	3.85866e+06	5.91193e+06	4.31321e+06	0.76	1.4	0.620759	0.875968
Q15084	Protein disulfide-isomerase A6 OS=Homo sapiens OX=9606 GN=PDIA6 PE=1 SV=1	PDIA6	3.79316e+07	5.58748e+07	7.69249e+07	0.77	1.14	0.203156	0.0945016
Q9NZ01	Very-long-chain enoyl-CoA reductase OS=Homo sapiens OX=9606 GN=TECR PE=1 SV=1	TECR	2.82747e+06	6.43446e+06	813846	0.77	-0.93	0.369606	0.485445
P27487	Dipeptidyl peptidase 4 OS=Homo sapiens OX=9606 GN=DPP4 PE=1 SV=2	DPP4	4.2213e+06	6.97473e+06	1.38904e+07	0.79	1.13	0.309056	0.00930894
P35658	Nuclear pore complex protein Nup214 OS=Homo sapiens OX=9606 GN=NUP214 PE=1 SV=2	NUP214	435339	1.1787e+06	853646	0.79	0.86	0.151799	#DIV/0!
Q8WVM8	Sec1 family domain-containing protein 1 OS=Homo sapiens OX=9606 GN=SCFD1 PE=1 SV=4	SCFD1	9.84143e+06	1.25437e+07	1.08037e+07	0.79	0.48	0.462164	0.78902
F5H6I7	Atlastin-3 OS=Homo sapiens OX=9606 GN=ATL3 PE=1 SV=1	ATL3	1.3326e+06	5.65707e+06	2.86758e+06	0.8	0.25	0.0189725	0.16579
P14923	Junction plakoglobin OS=Homo sapiens OX=9606 GN=JUP PE=1 SV=3	JUP	1.32754e+06	1.54636e+06	5.21856e+06	0.81	1.73	0.683781	0.00147856
A0A087X0K9	Tight junction protein ZO-1 OS=Homo sapiens OX=9606 GN=TJP1 PE=1 SV=1	TJP1	1.02756e+06	690346	541462	0.81	0.24	#DIV/0!	0.561791
O00116	Alkyldihydroxyacetonephosphate synthase, peroxisomal OS=Homo sapiens OX=9606 GN=AGPS PE=1 SV=1	AGPS	8.42495e+06	9.05198e+06	2.32765e+07	0.82	0.75	0.792117	0.0027104
G3XAL9	Solute carrier family 12 (Sodium/potassium/chloride transporters), member 2, isoform CRA_a OS=Homo sapiens OX=9606 GN=SLC12A2 PE=1 SV=1	SLC12A2	145279	1.03245e+06	118165	0.82	2.99	0.24639	0.889665
P62269	40S ribosomal protein S18 OS=Homo sapiens OX=9606 GN=RPS18 PE=1 SV=3	RPS18	1.54974e+06	3.90396e+06	590766	0.83	-1.84	0.293349	0.459474
O95292	Vesicle-associated membrane protein-associated protein B/C OS=Homo sapiens OX=9606 GN=VAPB PE=1 SV=3	VAPB	3.63505e+06	7.0278e+06	2.45075e+06	0.83	-0.99	0.105121	0.606023
P20020	Plasma membrane calcium-transporting ATPase 1 OS=Homo sapiens OX=9606 GN=ATP2B1 PE=1 SV=4	ATP2B1	2.22574e+06	2.81701e+06	4.82311e+06	0.84	0.59	0.647511	0.124439
P53985	Monocarboxylate transporter 1 OS=Homo sapiens OX=9606 GN=SLC16A1 PE=1 SV=3	SLC16A1	1.23521e+06	828615	18059.8	0.85	-4.22	0.739173	#DIV/0!
A0A5F9ZHN7	Phosphatidylinositol-3-phosphatase SAC1 OS=Homo sapiens OX=9606 GN=SACM1L PE=1 SV=1	SACM1L	2.31602e+06	5.09368e+06	2.3968e+06	0.88	-1.07	0.201869	0.96812
O75410	Transforming acidic coiled-coil-containing protein 1 OS=Homo sapiens OX=9606 GN=TACC1 PE=1 SV=2	TACC1	2.39473e+06	5.08789e+06	6.56434e+06	0.88	0.91	0.0525603	0.0834251
P84098	60S ribosomal protein L19 OS=Homo sapiens OX=9606 GN=RPL19 PE=1 SV=1	RPL19	666236	5.88955e+06	570611	0.9	-0.31	0.10657	0.871201
Q07954	Prolow-density lipoprotein receptor-related protein 1 OS=Homo sapiens OX=9606 GN=LRP1 PE=1 SV=2	LRP1	1.28871e+06	2.15886e+06	3.69873e+06	0.91	0.28	0.258519	0.0329663
H3BT71	RNA-binding motif protein, X chromosome OS=Homo sapiens OX=9606 GN=RBMX PE=1 SV=1	RBMX	5.24732e+06	6.99015e+06	5.09578e+06	0.91	0.18	0.427553	0.955548
P30101	Protein disulfide-isomerase A3 OS=Homo sapiens OX=9606 GN=PDIA3 PE=1 SV=4	PDIA3	1.26399e+08	2.47818e+08	3.55092e+08	0.92	-0.07	0.138593	0.14782
Q10713	Mitochondrial-processing peptidase subunit alpha OS=Homo sapiens OX=9606 GN=PMPCA PE=1 SV=2	PMPCA	3.25954e+06	9.25512e+06	1.34864e+06	0.96	-0.71	0.494734	0.719782
P60900	Proteasome subunit alpha type-6 OS=Homo sapiens OX=9606 GN=PSMA6 PE=1 SV=1	PSMA6	2.42153e+06	5.6622e+06	4.72335e+06	0.96	0.96	0.000468568	0.050143
P13667	Protein disulfide-isomerase A4 OS=Homo sapiens OX=9606 GN=PDIA4 PE=1 SV=2	PDIA4	3.01943e+07	7.3969e+07	5.31856e+07	0.99	0.27	0.12867	0.380711
F8W726	Ubiquitin-associated protein 2-like OS=Homo sapiens OX=9606 GN=UBAP2L PE=1 SV=2	UBAP2L	972835	2.99949e+06	863241	0.99	-0.47	0.0521739	0.893318
A0A5F9ZHJ7	Acetyl-CoA acetyltransferase, mitochondrial OS=Homo sapiens OX=9606 GN=ACAT1 PE=1 SV=1	ACAT1	2.95781e+06	5.88277e+06	3.69668e+06	1.01	0.77	0.0505926	0.595768
Q8N163	Cell cycle and apoptosis regulator protein 2 OS=Homo sapiens OX=9606 GN=CCAR2 PE=1 SV=2	CCAR2	2.10297e+06	4.57496e+06	7.11399e+06	1.01	1.47	0.0213148	0.00931494
Q13838	Spliceosome RNA helicase DDX39B OS=Homo sapiens OX=9606 GN=DDX39B PE=1 SV=1	DDX39B	5.75377e+06	1.39614e+07	2.57124e+07	1.01	2.27	0.0913971	0.000105644
P04920	Anion exchange protein 2 OS=Homo sapiens OX=9606 GN=SLC4A2 PE=1 SV=4	SLC4A2	277010	543018	967654	1.01	-1.48	0.327772	0.068577
Q9P0L0	Vesicle-associated membrane protein-associated protein A OS=Homo sapiens OX=9606 GN=VAPA PE=1 SV=3	VAPA	7.87962e+06	1.73206e+07	9.18428e+06	1.01	-0.03	0.248862	0.810778
Q13085	Acetyl-CoA carboxylase 1 OS=Homo sapiens OX=9606 GN=ACACA PE=1 SV=2	ACACA	8.86392e+06	1.39034e+07	5.52319e+06	1.02	-0.68	0.279419	0.461544
A0A3B3ITT5	60S ribosomal protein L29 OS=Homo sapiens OX=9606 GN=RPL29 PE=1 SV=1	RPL29	879898	2.36382e+06	13976	1.02	-3.57	0.230384	#DIV/0!
P51659	Peroxisomal multifunctional enzyme type 2 OS=Homo sapiens OX=9606 GN=HSD17B4 PE=1 SV=3	HSD17B4	3.24858e+07	5.4228e+07	6.28857e+07	1.03	0.45	0.371418	0.112274
Q15149	Plectin OS=Homo sapiens OX=9606 GN=PLEC PE=1 SV=3	PLEC	4.51802e+06	1.11951e+07	7.02904e+06	1.04	0.11	0.0983788	0.384918
P22626	Heterogeneous nuclear ribonucleoproteins A2/B1 OS=Homo sapiens OX=9606 GN=HNRNPA2B1 PE=1 SV=2	HNRNPA2B1	3.31801e+07	5.11263e+07	2.46316e+08	1.06	1.6	0.394824	0.0723619
O00425	Insulin-like growth factor 2 mRNA-binding protein 3 OS=Homo sapiens OX=9606 GN=IGF2BP3 PE=1 SV=2	IGF2BP3	1.36472e+06	3.17069e+06	3.69535e+06	1.06	0.76	0.0280079	0.020044
P06756	Integrin alpha-V OS=Homo sapiens OX=9606 GN=ITGAV PE=1 SV=2	ITGAV	2.76013e+06	1.93842e+06	3.5724e+06	1.07	0.26	0.657763	0.752456
P78527	DNA-dependent protein kinase catalytic subunit OS=Homo sapiens OX=9606 GN=PRKDC PE=1 SV=3	PRKDC	7.02221e+06	1.41033e+07	1.23626e+07	1.07	0.06	0.0895015	0.106723
P38606	V-type proton ATPase catalytic subunit A OS=Homo sapiens OX=9606 GN=ATP6V1A PE=1 SV=2	ATP6V1A	2.0505e+06	8.64287e+06	5.72027e+06	1.08	0.61	0.0404796	0.0775198
A0A0J9YXF2	Paraoxonase 2, isoform CRA_a OS=Homo sapiens OX=9606 GN=PON2 PE=1 SV=1	PON2	3.10677e+06	9.85148e+06	8.68353e+06	1.08	1.64	0.0407473	0.00839414
P35580	Myosin-10 OS=Homo sapiens OX=9606 GN=MYH10 PE=1 SV=3	MYH10	3.65279e+06	5.80276e+06	2.58402e+06	1.11	-1.18	0.0919644	0.436818
Q5T2W1	Na(+)/H(+) exchange regulatory cofactor NHE-RF3 OS=Homo sapiens OX=9606 GN=PDZK1 PE=1 SV=2	PDZK1	4.43081e+06	1.20526e+07	9.04742e+06	1.12	0.9	0.213027	0.0403137
P18031	Tyrosine-protein phosphatase non-receptor type 1 OS=Homo sapiens OX=9606 GN=PTPN1 PE=1 SV=1	PTPN1	2.0801e+06	2.95762e+06	2.56431e+06	1.12	0.09	0.475657	0.795641
O00767	Acyl-CoA desaturase OS=Homo sapiens OX=9606 GN=SCD PE=1 SV=2	SCD	1.55162e+07	2.14033e+07	2.50248e+07	1.12	0.67	0.377685	0.198443
F8W6I7	Helix-destabilizing protein OS=Homo sapiens OX=9606 GN=HNRNPA1 PE=1 SV=2	HNRNPA1	1.60828e+07	3.91895e+07	1.66147e+08	1.13	1.22	0.0761936	0.168123
O95210	Starch-binding domain-containing protein 1 OS=Homo sapiens OX=9606 GN=STBD1 PE=1 SV=1	STBD1	192976	759796	403197	1.15	0.99	0.128042	0.407838
Q969V3	Nicalin OS=Homo sapiens OX=9606 GN=NCLN PE=1 SV=2	NCLN	1.34652e+06	2.01767e+06	3.74491e+06	1.17	1.28	0.393389	0.308046
P27824	Calnexin OS=Homo sapiens OX=9606 GN=CANX PE=1 SV=2	CANX	3.11558e+07	6.86782e+07	5.784e+07	1.18	0.75	0.0841978	0.528778
Q15363	Transmembrane emp24 domain-containing protein 2 OS=Homo sapiens OX=9606 GN=TMED2 PE=1 SV=1	TMED2	197527	572963	63840.4	1.2	-0.35	0.268845	0.471719
P11387	DNA topoisomerase 1 OS=Homo sapiens OX=9606 GN=TOP1 PE=1 SV=2	TOP1	109125	415870	360077	1.2	-0.27	0.335328	0.437405
P26599	Polypyrimidine tract-binding protein 1 OS=Homo sapiens OX=9606 GN=PTBP1 PE=1 SV=1	PTBP1	2.17533e+06	1.08975e+07	2.19353e+07	1.22	1.38	0.0515172	0.0105348
P06748	Nucleophosmin OS=Homo sapiens OX=9606 GN=NPM1 PE=1 SV=2	NPM1	5.19711e+07	1.88168e+08	2.18315e+08	1.23	0.85	0.040591	0.0729119
A0A0G2JQH2	40S ribosomal protein S18 OS=Homo sapiens OX=9606 GN=RPS18 PE=1 SV=1	RPS18	603668	1.25525e+06	1.03715e+06	1.23	0.8	0.178751	0.49793
P62070	Ras-related protein R-Ras2 OS=Homo sapiens OX=9606 GN=RRAS2 PE=1 SV=1	RRAS2	50240.9	165683	1837.16	1.23	-3.61	0.453362	#DIV/0!
B4DXZ6	Fragile X mental retardation syndrome-related protein 1 OS=Homo sapiens OX=9606 GN=FXR1 PE=1 SV=1	FXR1	3.49454e+06	8.19582e+06	6.91521e+06	1.24	0.64	0.043863	0.131648
P39023	60S ribosomal protein L3 OS=Homo sapiens OX=9606 GN=RPL3 PE=1 SV=2	RPL3	7.45537e+06	2.62054e+07	2.7536e+07	1.24	1.04	0.110886	0.0283912
Q9HDC9	Adipocyte plasma membrane-associated protein OS=Homo sapiens OX=9606 GN=APMAP PE=1 SV=2	APMAP	3.40092e+06	9.27741e+06	2.8313e+06	1.25	-0.95	0.166441	0.762949
P23528	Cofilin-1 OS=Homo sapiens OX=9606 GN=CFL1 PE=1 SV=3	CFL1	1.30155e+07	2.71514e+07	2.32304e+07	1.25	0.46	0.130778	0.196863
Q92504	Zinc transporter SLC39A7 OS=Homo sapiens OX=9606 GN=SLC39A7 PE=1 SV=2	SLC39A7	56432	131632	0	1.26	-6.64	0.404503	#DIV/0!
A2A274	Aconitate hydratase, mitochondrial OS=Homo sapiens OX=9606 GN=ACO2 PE=1 SV=1	ACO2	938679	2.47021e+06	4.1226e+06	1.27	0.31	0.23923	0.132
P02671	Fibrinogen alpha chain OS=Homo sapiens OX=9606 GN=FGA PE=1 SV=2	FGA	1.7687e+06	5.09206e+06	1.93388e+07	1.28	1.68	0.0511014	0.0148621
A0A3B3ITW3	ATP-binding cassette sub-family D member 3 OS=Homo sapiens OX=9606 GN=ABCD3 PE=1 SV=2	ABCD3	1.42418e+06	4.54913e+06	599998	1.3	-4.26	0.131525	0.561645
F1T0I1	Protein transport protein sec16 OS=Homo sapiens OX=9606 GN=SEC16A PE=1 SV=1	SEC16A	643869	2.22931e+06	5.6657e+06	1.3	3.06	0.219075	0.0475185
Q6PKG0	La-related protein 1 OS=Homo sapiens OX=9606 GN=LARP1 PE=1 SV=2	LARP1	857617	4.37546e+06	1.24186e+06	1.33	0.96	0.12881	0.526448
O60506	Heterogeneous nuclear ribonucleoprotein Q OS=Homo sapiens OX=9606 GN=SYNCRIP PE=1 SV=2	SYNCRIP	974208	1.55617e+06	1.6103e+07	1.34	2.51	0.457828	0.146082
Q7Z2K6	Endoplasmic reticulum metallopeptidase 1 OS=Homo sapiens OX=9606 GN=ERMP1 PE=1 SV=2	ERMP1	94960.4	16870.9	878101	1.36	4.6	#DIV/0!	0.0914669
P16615	Sarcoplasmic/endoplasmic reticulum calcium ATPase 2 OS=Homo sapiens OX=9606 GN=ATP2A2 PE=1 SV=1	ATP2A2	2.31787e+07	6.49266e+07	5.21389e+07	1.37	0.26	0.0744676	0.0997164
O96008	Mitochondrial import receptor subunit TOM40 homolog OS=Homo sapiens OX=9606 GN=TOMM40 PE=1 SV=1	TOMM40	2.29027e+06	5.85243e+06	8.99532e+06	1.37	0.96	0.023541	0.0264473
P48643	T-complex protein 1 subunit epsilon OS=Homo sapiens OX=9606 GN=CCT5 PE=1 SV=1	CCT5	7.10386e+06	1.61254e+07	1.07156e+07	1.39	0.16	0.135966	0.548434
M0R026	2-hydroxyacyl-CoA lyase 2 OS=Homo sapiens OX=9606 GN=ILVBL PE=1 SV=1	ILVBL	404205	979966	1.99329e+06	1.39	2.03	0.242529	0.000198265
P11047	Laminin subunit gamma-1 OS=Homo sapiens OX=9606 GN=LAMC1 PE=1 SV=3	LAMC1	1.42741e+06	2.04459e+06	6.43489e+06	1.39	0.57	0.462832	0.0141997
B5MDF5	GTP-binding nuclear protein Ran OS=Homo sapiens OX=9606 GN=RAN PE=1 SV=1	RAN	4.71526e+06	1.0548e+07	1.78762e+06	1.39	-0.29	0.329524	0.509977
P49257	Protein ERGIC-53 OS=Homo sapiens OX=9606 GN=LMAN1 PE=1 SV=2	LMAN1	2.40899e+06	7.14907e+06	4.09629e+06	1.41	0.17	0.0338639	0.392002
P27797	Calreticulin OS=Homo sapiens OX=9606 GN=CALR PE=1 SV=1	CALR	4.71528e+07	1.43977e+08	2.41306e+08	1.42	1.23	0.0720195	0.00129519
P28838	Cytosol aminopeptidase OS=Homo sapiens OX=9606 GN=LAP3 PE=1 SV=3	LAP3	3.81833e+06	7.18359e+06	7.89405e+06	1.42	0.61	0.200167	0.0390837
P35579	Myosin-9 OS=Homo sapiens OX=9606 GN=MYH9 PE=1 SV=4	MYH9	1.66541e+07	4.47719e+07	2.22564e+07	1.43	-0.02	0.0398208	0.38843
P28072	Proteasome subunit beta type-6 OS=Homo sapiens OX=9606 GN=PSMB6 PE=1 SV=4	PSMB6	506076	3.94667e+06	705738	1.44	0.24	0.216256	0.696385
I3L3H2	RNA helicase OS=Homo sapiens OX=9606 GN=EIF4A3 PE=1 SV=2	EIF4A3	471097	851911	1.07036e+06	1.45	2.15	0.294435	0.29645
P36957	Dihydrolipoyllysine-residue succinyltransferase component of 2-oxoglutarate dehydrogenase complex, mitochondrial OS=Homo sapiens OX=9606 GN=DLST PE=1 SV=4	DLST	2.37584e+06	1.04801e+06	402484	1.46	-3.09	0.444823	0.440695
Q86UP2	Kinectin OS=Homo sapiens OX=9606 GN=KTN1 PE=1 SV=1	KTN1	7.32266e+06	1.42785e+07	2.21893e+07	1.46	1.28	0.206406	0.00592375
H7C131	3-ketoacyl-CoA thiolase, peroxisomal (Fragment) OS=Homo sapiens OX=9606 GN=ACAA1 PE=1 SV=1	ACAA1	4.13155e+06	1.09686e+07	9.61952e+06	1.47	0.62	0.121469	0.308282
A0A3B3IUB5	Minor histocompatibility antigen H13 OS=Homo sapiens OX=9606 GN=HM13 PE=1 SV=1	HM13	1.29812e+06	4.48171e+06	2.74312e+06	1.47	0.2	0.105976	0.207841
O96005	Cleft lip and palate transmembrane protein 1 OS=Homo sapiens OX=9606 GN=CLPTM1 PE=1 SV=1	CLPTM1	382306	5.26296e+06	1.52339e+06	1.5	1.4	0.0611131	0.0272154
Q96AQ6	Pre-B-cell leukemia transcription factor-interacting protein 1 OS=Homo sapiens OX=9606 GN=PBXIP1 PE=1 SV=1	PBXIP1	730915	2.2801e+06	1.75914e+06	1.5	0.46	0.14987	0.187097
Q8TCJ2	Dolichyl-diphosphooligosaccharide--protein glycosyltransferase subunit STT3B OS=Homo sapiens OX=9606 GN=STT3B PE=1 SV=1	STT3B	3.90309e+06	1.12251e+07	9.67055e+06	1.5	1.07	0.0931188	0.0939343
P62917	60S ribosomal protein L8 OS=Homo sapiens OX=9606 GN=RPL8 PE=1 SV=2	RPL8	2.2746e+06	1.11899e+07	715528	1.53	-0.2	0.165275	0.485888
P55884	Eukaryotic translation initiation factor 3 subunit B OS=Homo sapiens OX=9606 GN=EIF3B PE=1 SV=3	EIF3B	6.02325e+06	1.19591e+07	7.83138e+06	1.54	0.36	0.0645163	0.65053
Q9P2M7	Cingulin OS=Homo sapiens OX=9606 GN=CGN PE=1 SV=2	CGN	314706	794581	790770	1.57	1.57	#DIV/0!	#DIV/0!
Q15042	Rab3 GTPase-activating protein catalytic subunit OS=Homo sapiens OX=9606 GN=RAB3GAP1 PE=1 SV=3	RAB3GAP1	1.01066e+06	3.49783e+06	1.06244e+06	1.58	0.85	0.158738	0.950307
P63104	14-3-3 protein zeta/delta OS=Homo sapiens OX=9606 GN=YWHAZ PE=1 SV=1	YWHAZ	5.91669e+06	2.08604e+07	1.85186e+07	1.58	1.01	0.0964815	0.00653142
Q86UE4	Protein LYRIC OS=Homo sapiens OX=9606 GN=MTDH PE=1 SV=2	MTDH	3.07127e+06	8.43636e+06	2.10124e+06	1.6	-1.09	0.139138	0.320545
Q13162	Peroxiredoxin-4 OS=Homo sapiens OX=9606 GN=PRDX4 PE=1 SV=1	PRDX4	8.32766e+06	2.02458e+07	2.5696e+07	1.6	0.41	0.0967815	0.0884086
P26373	60S ribosomal protein L13 OS=Homo sapiens OX=9606 GN=RPL13 PE=1 SV=4	RPL13	1.47554e+07	5.50753e+07	1.29188e+07	1.6	-1.66	0.081858	0.859268
P78371	T-complex protein 1 subunit beta OS=Homo sapiens OX=9606 GN=CCT2 PE=1 SV=4	CCT2	5.7497e+06	2.10909e+07	1.43385e+07	1.61	1.08	0.00411366	0.0844577
Q02878	60S ribosomal protein L6 OS=Homo sapiens OX=9606 GN=RPL6 PE=1 SV=3	RPL6	1.1044e+07	3.57541e+07	4.85566e+06	1.61	-2.25	0.262105	0.527591
O75477	Erlin-1 OS=Homo sapiens OX=9606 GN=ERLIN1 PE=1 SV=2	ERLIN1	705798	2.03629e+06	473253	1.62	-0.44	0.246291	0.73673
Q9HD20	Manganese-transporting ATPase 13A1 OS=Homo sapiens OX=9606 GN=ATP13A1 PE=1 SV=2	ATP13A1	1.92675e+06	4.82846e+06	8.19415e+06	1.63	0.97	0.0434073	0.00971904
P50895	Basal cell adhesion molecule OS=Homo sapiens OX=9606 GN=BCAM PE=1 SV=2	BCAM	8.67398e+06	2.02458e+07	7.41208e+06	1.63	0.06	0.0982915	0.820184
E9PEJ4	Acetyltransferase component of pyruvate dehydrogenase complex OS=Homo sapiens OX=9606 GN=DLAT PE=1 SV=1	DLAT	1.75849e+06	4.55945e+06	6.9358e+06	1.63	1.62	0.0678071	0.0942498
Q8TEM1	Nuclear pore membrane glycoprotein 210 OS=Homo sapiens OX=9606 GN=NUP210 PE=1 SV=3	NUP210	4.62265e+06	3.05699e+06	5.85011e+06	1.63	2.6	0.640667	0.825425
P67809	Y-box-binding protein 1 OS=Homo sapiens OX=9606 GN=YBX1 PE=1 SV=3	YBX1	6.17472e+06	1.76938e+07	1.70711e+07	1.63	1.71	0.139532	0.116976
Q00839	Heterogeneous nuclear ribonucleoprotein U OS=Homo sapiens OX=9606 GN=HNRNPU PE=1 SV=6	HNRNPU	3.50941e+07	8.83387e+07	6.36234e+07	1.65	0.51	0.209884	0.361666
P11021	Endoplasmic reticulum chaperone BiP OS=Homo sapiens OX=9606 GN=HSPA5 PE=1 SV=2	HSPA5	3.71138e+08	1.00843e+09	8.72227e+08	1.65	0.78	0.133397	0.0457564
A0A590UJL2	Disks large homolog 1 OS=Homo sapiens OX=9606 GN=DLG1 PE=1 SV=1	DLG1	346118	1.04509e+06	948058	1.69	1.38	0.11605	0.21421
P63244	Receptor of activated protein C kinase 1 OS=Homo sapiens OX=9606 GN=RACK1 PE=1 SV=3	RACK1	8.09768e+06	2.20871e+07	3.34194e+07	1.69	1.48	0.0069645	0.0205453
Q9BZG1	Ras-related protein Rab-34 OS=Homo sapiens OX=9606 GN=RAB34 PE=1 SV=1	RAB34	433012	706512	714649	1.7	2.27	#DIV/0!	0.352074
Q9NZI8	Insulin-like growth factor 2 mRNA-binding protein 1 OS=Homo sapiens OX=9606 GN=IGF2BP1 PE=1 SV=2	IGF2BP1	1.07709e+07	3.36516e+07	4.30131e+07	1.71	1.17	0.0628666	5.73814e-05
P50914	60S ribosomal protein L14 OS=Homo sapiens OX=9606 GN=RPL14 PE=1 SV=4	RPL14	56996.4	1.02077e+06	0	1.71	-6.64	0.117489	#DIV/0!
O43143	Pre-mRNA-splicing factor ATP-dependent RNA helicase DHX15 OS=Homo sapiens OX=9606 GN=DHX15 PE=1 SV=2	DHX15	762845	2.97277e+06	891003	1.72	-0.4	0.1356	0.816601
Q8N766	ER membrane protein complex subunit 1 OS=Homo sapiens OX=9606 GN=EMC1 PE=1 SV=1	EMC1	930190	1.02927e+07	6.83547e+06	1.72	1.55	0.240175	0.00633485
P25205	DNA replication licensing factor MCM3 OS=Homo sapiens OX=9606 GN=MCM3 PE=1 SV=3	MCM3	7.05712e+06	3.16495e+07	2.54612e+07	1.72	1.82	0.00127743	0.00118342
A0A2R8Y849	40S ribosomal protein S24 OS=Homo sapiens OX=9606 GN=RPS24 PE=1 SV=1	RPS24	4.74038e+06	1.64909e+07	1.3096e+07	1.72	1.43	0.00446885	0.02987
P04114	Apolipoprotein B-100 OS=Homo sapiens OX=9606 GN=APOB PE=1 SV=2	APOB	1.8941e+07	6.06596e+07	5.33317e+07	1.74	0.96	0.0882125	0.0791548
O00231	26S proteasome non-ATPase regulatory subunit 11 OS=Homo sapiens OX=9606 GN=PSMD11 PE=1 SV=3	PSMD11	1.76296e+06	5.29163e+06	4.49407e+06	1.74	1.13	0.133529	0.0278004
Q05707	Collagen alpha-1(XIV) chain OS=Homo sapiens OX=9606 GN=COL14A1 PE=1 SV=3	COL14A1	2.35841e+06	8.75079e+06	9.21475e+06	1.76	1.17	0.0353421	0.0101558
Q92841	Probable ATP-dependent RNA helicase DDX17 OS=Homo sapiens OX=9606 GN=DDX17 PE=1 SV=2	DDX17	4.02601e+06	1.78348e+07	8.14555e+06	1.76	0.19	0.0220601	0.17814
Q9NYU2	UDP-glucose:glycoprotein glucosyltransferase 1 OS=Homo sapiens OX=9606 GN=UGGT1 PE=1 SV=3	UGGT1	4.48375e+06	1.65908e+07	1.74964e+07	1.76	1.15	0.00649921	0.00128251
P29966	Myristoylated alanine-rich C-kinase substrate OS=Homo sapiens OX=9606 GN=MARCKS PE=1 SV=4	MARCKS	676509	1.8374e+06	8600.4	1.77	-5.64	0.298719	#DIV/0!
Q09028	Histone-binding protein RBBP4 OS=Homo sapiens OX=9606 GN=RBBP4 PE=1 SV=3	RBBP4	2.75331e+06	8.75312e+06	3.98547e+06	1.77	0.92	0.141805	0.61508
P62701	40S ribosomal protein S4, X isoform OS=Homo sapiens OX=9606 GN=RPS4X PE=1 SV=2	RPS4X	8.54536e+06	3.41274e+07	3.22659e+07	1.77	1.12	0.00307166	0.0164549
O00469	Procollagen-lysine,2-oxoglutarate 5-dioxygenase 2 OS=Homo sapiens OX=9606 GN=PLOD2 PE=1 SV=2	PLOD2	3.39133e+07	1.55308e+08	2.53382e+07	1.8	2.28	0.203797	0.887452
K7ELL7	Glucosidase 2 subunit beta OS=Homo sapiens OX=9606 GN=PRKCSH PE=1 SV=1	PRKCSH	3.51143e+07	5.09013e+07	2.69233e+07	1.8	0.66	0.582152	0.757476
P50454	Serpin H1 OS=Homo sapiens OX=9606 GN=SERPINH1 PE=1 SV=2	SERPINH1	6.58317e+06	2.40326e+07	7.0658e+07	1.8	2.18	0.00592325	0.0419128
P08865	40S ribosomal protein SA OS=Homo sapiens OX=9606 GN=RPSA PE=1 SV=4	RPSA	1.3957e+07	4.33149e+07	8.5033e+07	1.82	2.06	0.041216	0.0377321
Q13151	Heterogeneous nuclear ribonucleoprotein A0 OS=Homo sapiens OX=9606 GN=HNRNPA0 PE=1 SV=1	HNRNPA0	837621	3.61907e+06	2.39962e+07	1.83	3.45	0.000697349	0.0374791
P46977	Dolichyl-diphosphooligosaccharide--protein glycosyltransferase subunit STT3A OS=Homo sapiens OX=9606 GN=STT3A PE=1 SV=2	STT3A	1.64561e+06	7.70156e+06	471997	1.84	-0.7	0.0721716	0.420794
P14625	Endoplasmin OS=Homo sapiens OX=9606 GN=HSP90B1 PE=1 SV=1	HSP90B1	1.15488e+08	3.08387e+08	3.6196e+08	1.85	0.74	0.136106	0.124794
O43242	26S proteasome non-ATPase regulatory subunit 3 OS=Homo sapiens OX=9606 GN=PSMD3 PE=1 SV=2	PSMD3	701786	5.73393e+06	3.18404e+06	1.86	1.54	0.0315402	0.00320039
P61247	40S ribosomal protein S3a OS=Homo sapiens OX=9606 GN=RPS3A PE=1 SV=2	RPS3A	2.82553e+06	1.39399e+07	7.34157e+06	1.86	0.66	0.100407	0.135472
P02649	Apolipoprotein E OS=Homo sapiens OX=9606 GN=APOE PE=1 SV=1	APOE	1.61071e+07	3.94483e+07	6.33665e+06	1.87	-0.05	0.248476	0.456961
B0QYK0	RNA-binding protein EWS OS=Homo sapiens OX=9606 GN=EWSR1 PE=1 SV=1	EWSR1	1.6827e+06	6.94754e+06	1.54175e+06	1.87	0	0.0934959	0.915205
Q86X29	Lipolysis-stimulated lipoprotein receptor OS=Homo sapiens OX=9606 GN=LSR PE=1 SV=4	LSR	506324	722484	1.41746e+06	1.88	4.9	0.464921	#DIV/0!
P23396	40S ribosomal protein S3 OS=Homo sapiens OX=9606 GN=RPS3 PE=1 SV=2	RPS3	1.25075e+07	6.99771e+07	2.89906e+07	1.9	0.21	0.109974	0.211254
O43707	Alpha-actinin-4 OS=Homo sapiens OX=9606 GN=ACTN4 PE=1 SV=2	ACTN4	1.79055e+07	9.2122e+07	2.37214e+07	1.91	1.09	0.0579296	0.58903
Q14247	Src substrate cortactin OS=Homo sapiens OX=9606 GN=CTTN PE=1 SV=2	CTTN	1.32536e+06	7.62022e+06	2.99766e+06	1.91	0.64	0.0346135	0.0916945
Q9UBS4	DnaJ homolog subfamily B member 11 OS=Homo sapiens OX=9606 GN=DNAJB11 PE=1 SV=1	DNAJB11	5.45743e+06	1.4882e+07	3.83457e+07	1.91	3.31	0.00427718	0.00437149
O43390	Heterogeneous nuclear ribonucleoprotein R OS=Homo sapiens OX=9606 GN=HNRNPR PE=1 SV=1	HNRNPR	1.75857e+06	8.00702e+06	3.62301e+07	1.91	3.57	0.00788142	0.0101233
Q16643	Drebrin OS=Homo sapiens OX=9606 GN=DBN1 PE=1 SV=4	DBN1	2.41999e+06	9.09821e+06	5.12358e+06	1.92	1.71	0.0412225	0.0650354
O14745	Na(+)/H(+) exchange regulatory cofactor NHE-RF1 OS=Homo sapiens OX=9606 GN=SLC9A3R1 PE=1 SV=4	SLC9A3R1	2.91345e+06	1.48311e+07	570761	1.92	-1.33	0.113616	0.342669
P33176	Kinesin-1 heavy chain OS=Homo sapiens OX=9606 GN=KIF5B PE=1 SV=1	KIF5B	1.7792e+06	6.26446e+06	1.37935e+06	1.93	-0.58	0.0114596	0.732014
H0Y9U7	Long-chain-fatty-acid--CoA ligase 1 (Fragment) OS=Homo sapiens OX=9606 GN=ACSL1 PE=1 SV=1	ACSL1	97349	399032	564014	1.95	1.89	0.154806	0.189575
P46781	40S ribosomal protein S9 OS=Homo sapiens OX=9606 GN=RPS9 PE=1 SV=3	RPS9	3.90582e+06	2.45514e+07	476958	1.95	-1.85	0.18439	0.38905
Q14697	Neutral alpha-glucosidase AB OS=Homo sapiens OX=9606 GN=GANAB PE=1 SV=3	GANAB	4.534e+07	1.66911e+08	2.25175e+08	1.96	1.31	0.0232448	0.0207362
Q9UN86	Ras GTPase-activating protein-binding protein 2 OS=Homo sapiens OX=9606 GN=G3BP2 PE=1 SV=2	G3BP2	4.71955e+06	1.54947e+06	466465	1.97	1.67	0.562816	0.602438
Q92692	Nectin-2 OS=Homo sapiens OX=9606 GN=NECTIN2 PE=1 SV=1	NECTIN2	234790	731813	503854	1.99	1.11	0.146708	0.381239
H0YKD8	60S ribosomal protein L28 OS=Homo sapiens OX=9606 GN=RPL28 PE=1 SV=1	RPL28	4.00023e+06	2.34004e+07	4.00862e+06	1.99	0.07	0.0489719	0.997541
E7EMC7	Sequestosome-1 OS=Homo sapiens OX=9606 GN=SQSTM1 PE=1 SV=1	SQSTM1	799538	4.99491e+06	968642	1.99	0.76	0.184532	0.850346
P78347	General transcription factor II-I OS=Homo sapiens OX=9606 GN=GTF2I PE=1 SV=2	GTF2I	511137	1.81503e+06	7.12475e+06	2	2.11	0.254505	0.355731
P61978	Heterogeneous nuclear ribonucleoprotein K OS=Homo sapiens OX=9606 GN=HNRNPK PE=1 SV=1	HNRNPK	8.05241e+06	3.98434e+07	4.01523e+07	2	1.68	0.0515012	0.00085457
P15880	40S ribosomal protein S2 OS=Homo sapiens OX=9606 GN=RPS2 PE=1 SV=2	RPS2	4.00459e+06	7.49793e+06	2.17487e+06	2.01	0.53	0.457501	0.684262
Q7KZF4	Staphylococcal nuclease domain-containing protein 1 OS=Homo sapiens OX=9606 GN=SND1 PE=1 SV=1	SND1	9.43041e+06	4.99926e+07	2.65794e+07	2.03	0.89	0.0220843	0.0207013
Q13263	Transcription intermediary factor 1-beta OS=Homo sapiens OX=9606 GN=TRIM28 PE=1 SV=5	TRIM28	7.89612e+06	3.59329e+07	1.95884e+07	2.03	0.95	0.0598561	0.0616196
A0A3B3ITD4	Vacuolar protein sorting-associated protein 35 OS=Homo sapiens OX=9606 GN=VPS35 PE=1 SV=1	VPS35	436172	1.71098e+06	229879	2.03	-0.69	0.00835544	0.271335
A0A1W2PP10	Vacuolar protein sorting-associated protein 35 OS=Homo sapiens OX=9606 GN=VPS35 PE=1 SV=1	VPS35	507940	2.23232e+06	653388	2.04	-0.05	0.22557	0.797826
P19338	Nucleolin OS=Homo sapiens OX=9606 GN=NCL PE=1 SV=3	NCL	1.08433e+08	5.09822e+08	4.31235e+08	2.05	1.42	0.0460846	0.0617105
P00338	L-lactate dehydrogenase A chain OS=Homo sapiens OX=9606 GN=LDHA PE=1 SV=2	LDHA	5.39269e+06	2.30473e+07	8.08748e+06	2.06	-0.05	0.115633	0.426879
P61160	Actin-related protein 2 OS=Homo sapiens OX=9606 GN=ACTR2 PE=1 SV=1	ACTR2	2.0115e+06	8.13279e+06	3.53972e+06	2.08	0.98	0.00589419	0.299764
Q00341	Vigilin OS=Homo sapiens OX=9606 GN=HDLBP PE=1 SV=2	HDLBP	9.58572e+06	4.40573e+07	6.77464e+07	2.08	2.16	0.00808842	0.0008867
P11142	Heat shock cognate 71 kDa protein OS=Homo sapiens OX=9606 GN=HSPA8 PE=1 SV=1	HSPA8	2.53036e+07	1.65925e+08	2.8664e+07	2.08	-0.27	0.0895509	0.859759
Q9H0D6	5'-3' exoribonuclease 2 OS=Homo sapiens OX=9606 GN=XRN2 PE=1 SV=1	XRN2	3.18189e+06	1.07308e+07	4.3583e+06	2.08	0.69	0.0494145	0.625389
A0A087WZK9	Eukaryotic translation initiation factor 3 subunit H OS=Homo sapiens OX=9606 GN=EIF3H PE=1 SV=1	EIF3H	106590	341572	3354.58	2.09	-0.57	0.280561	#DIV/0!
E7EN95	Filamin-B OS=Homo sapiens OX=9606 GN=FLNB PE=1 SV=1	FLNB	1.44655e+07	7.87202e+07	2.92706e+07	2.09	1.23	0.0221502	0.252402
O60568	Multifunctional procollagen lysine hydroxylase and glycosyltransferase LH3 OS=Homo sapiens OX=9606 GN=PLOD3 PE=1 SV=1	PLOD3	282878	1.85721e+06	233508	2.09	2.42	0.269634	0.905112
Q969H8	Myeloid-derived growth factor OS=Homo sapiens OX=9606 GN=MYDGF PE=1 SV=1	MYDGF	1.16986e+07	3.87665e+07	2.03857e+07	2.1	0.58	0.0838773	0.379772
P62241	40S ribosomal protein S8 OS=Homo sapiens OX=9606 GN=RPS8 PE=1 SV=2	RPS8	1.17389e+07	4.85436e+07	3.00534e+07	2.1	0.22	0.063847	0.0426588
P50991	T-complex protein 1 subunit delta OS=Homo sapiens OX=9606 GN=CCT4 PE=1 SV=4	CCT4	2.45597e+06	1.35377e+07	5.08444e+06	2.11	0.18	0.0335868	0.258602
P26641	Elongation factor 1-gamma OS=Homo sapiens OX=9606 GN=EEF1G PE=1 SV=3	EEF1G	5.62004e+06	2.32877e+07	2.54592e+06	2.11	-0.61	0.136528	0.610968
Q9Y4L1	Hypoxia up-regulated protein 1 OS=Homo sapiens OX=9606 GN=HYOU1 PE=1 SV=1	HYOU1	9.06631e+06	4.21297e+07	5.07746e+07	2.11	1.92	0.0380071	0.00670108
P48681	Nestin OS=Homo sapiens OX=9606 GN=NES PE=1 SV=2	NES	9.31165e+06	3.51583e+07	1.49307e+08	2.11	2.68	0.00379975	3.36404e-06
P62913	60S ribosomal protein L11 OS=Homo sapiens OX=9606 GN=RPL11 PE=1 SV=2	RPL11	1.15929e+06	5.79733e+06	412461	2.18	-0.77	0.111473	0.385792
P51991	Heterogeneous nuclear ribonucleoprotein A3 OS=Homo sapiens OX=9606 GN=HNRNPA3 PE=1 SV=2	HNRNPA3	6.3149e+06	1.6942e+07	3.34788e+07	2.2	1.67	0.189522	0.0852782
Q06830	Peroxiredoxin-1 OS=Homo sapiens OX=9606 GN=PRDX1 PE=1 SV=1	PRDX1	1.76134e+07	8.33421e+07	3.2645e+07	2.22	-0.72	0.064809	0.286911
Q9UMX0	Ubiquilin-1 OS=Homo sapiens OX=9606 GN=UBQLN1 PE=1 SV=2	UBQLN1	1.10809e+06	6.48309e+06	1.75434e+06	2.22	0.17	0.0376805	0.359233
Q92945	Far upstream element-binding protein 2 OS=Homo sapiens OX=9606 GN=KHSRP PE=1 SV=4	KHSRP	4.87221e+06	1.60833e+07	2.26308e+07	2.23	2.65	0.0417903	0.00412658
Q99735	Microsomal glutathione S-transferase 2 OS=Homo sapiens OX=9606 GN=MGST2 PE=1 SV=1	MGST2	2.44963e+06	6.02448e+06	930578	2.23	-0.79	0.259502	0.497008
P36578	60S ribosomal protein L4 OS=Homo sapiens OX=9606 GN=RPL4 PE=1 SV=5	RPL4	3.61826e+06	2.57765e+07	4.14192e+07	2.24	1.96	0.0017305	0.136054
Q92499	ATP-dependent RNA helicase DDX1 OS=Homo sapiens OX=9606 GN=DDX1 PE=1 SV=2	DDX1	481504	1.971e+06	5.70662e+06	2.27	3.01	0.0680815	0.071432
J3KTA4	DEAD box protein 5 OS=Homo sapiens OX=9606 GN=DDX5 PE=1 SV=1	DDX5	3.3041e+06	2.5441e+07	1.56421e+07	2.27	0.85	0.0234743	0.0199597
Q14847	LIM and SH3 domain protein 1 OS=Homo sapiens OX=9606 GN=LASP1 PE=1 SV=2	LASP1	540983	7.27633e+06	1.63093e+06	2.27	1.1	0.0537545	0.201106
P11586	C-1-tetrahydrofolate synthase, cytoplasmic OS=Homo sapiens OX=9606 GN=MTHFD1 PE=1 SV=3	MTHFD1	223049	2.1267e+06	826983	2.3	1.26	0.147578	0.0323278
P62280	40S ribosomal protein S11 OS=Homo sapiens OX=9606 GN=RPS11 PE=1 SV=3	RPS11	2.35617e+06	1.36531e+07	184189	2.31	-2.26	0.162734	#DIV/0!
A0A087WVQ6	Clathrin heavy chain OS=Homo sapiens OX=9606 GN=CLTC PE=1 SV=1	CLTC	1.74025e+07	8.09619e+07	6.34042e+07	2.32	1.68	0.0115026	0.0146969
Q9UHB6	LIM domain and actin-binding protein 1 OS=Homo sapiens OX=9606 GN=LIMA1 PE=1 SV=1	LIMA1	121882	82699.2	0	2.35	-6.64	0.754214	#DIV/0!
P27348	14-3-3 protein theta OS=Homo sapiens OX=9606 GN=YWHAQ PE=1 SV=1	YWHAQ	1.75432e+06	6.30206e+06	1.24218e+06	2.38	-1.58	0.0215536	0.709778
P09327	Villin-1 OS=Homo sapiens OX=9606 GN=VIL1 PE=1 SV=4	VIL1	2.19757e+06	2.57273e+07	6.76976e+06	2.41	0.16	0.0609593	0.0472028
Q9UQ80	Proliferation-associated protein 2G4 OS=Homo sapiens OX=9606 GN=PA2G4 PE=1 SV=3	PA2G4	7.73312e+06	3.43456e+07	1.32291e+07	2.43	0.18	0.0271218	0.138161
P49207	60S ribosomal protein L34 OS=Homo sapiens OX=9606 GN=RPL34 PE=1 SV=3	RPL34	123725	2.82573e+06	29420.9	2.43	-3.07	0.156091	0.32222
G5E972	Lamina-associated polypeptide 2, isoforms beta/gamma OS=Homo sapiens OX=9606 GN=TMPO PE=1 SV=1	TMPO	710413	3.0929e+06	2.85922e+06	2.43	1.76	0.00610398	0.070055
P49736	DNA replication licensing factor MCM2 OS=Homo sapiens OX=9606 GN=MCM2 PE=1 SV=4	MCM2	2.66654e+06	1.752e+07	1.54079e+07	2.46	1.54	0.0169633	0.00283138
O00571	ATP-dependent RNA helicase DDX3X OS=Homo sapiens OX=9606 GN=DDX3X PE=1 SV=3	DDX3X	616940	1.93199e+06	1.92442e+06	2.48	0.15	0.0763108	0.0230971
P02675	Fibrinogen beta chain OS=Homo sapiens OX=9606 GN=FGB PE=1 SV=2	FGB	917129	7.18019e+06	1.63473e+06	2.48	1.55	0.032457	0.399512
P62753	40S ribosomal protein S6 OS=Homo sapiens OX=9606 GN=RPS6 PE=1 SV=1	RPS6	9.078e+06	3.65211e+07	3.04618e+07	2.48	0.48	0.0504852	0.0269043
Q14566	DNA replication licensing factor MCM6 OS=Homo sapiens OX=9606 GN=MCM6 PE=1 SV=1	MCM6	3.0376e+06	2.05711e+07	6.71404e+06	2.5	1.77	0.0779339	0.278512
P53621	Coatomer subunit alpha OS=Homo sapiens OX=9606 GN=COPA PE=1 SV=2	COPA	3.58324e+06	2.4841e+07	1.12604e+07	2.53	0.94	0.00406136	0.00840268
P11413	Glucose-6-phosphate 1-dehydrogenase OS=Homo sapiens OX=9606 GN=G6PD PE=1 SV=4	G6PD	1.33602e+06	9.02692e+06	3.0135e+06	2.53	1.28	0.00810628	0.0385431
P14618	Pyruvate kinase PKM OS=Homo sapiens OX=9606 GN=PKM PE=1 SV=4	PKM	6.91007e+07	3.15238e+08	3.50751e+08	2.53	1.27	0.0280096	1.44743e-05
Q15637	Splicing factor 1 OS=Homo sapiens OX=9606 GN=SF1 PE=1 SV=4	SF1	689473	5.54398e+06	3.73403e+06	2.57	2.14	0.00402287	0.000756603
F8W6C2	SPATS2-like protein (Fragment) OS=Homo sapiens OX=9606 GN=SPATS2L PE=1 SV=8	SPATS2L	10559.7	99867.1	0	2.57	-6.64	#DIV/0!	#DIV/0!
P35637	RNA-binding protein FUS OS=Homo sapiens OX=9606 GN=FUS PE=1 SV=1	FUS	2.31584e+06	1.84322e+07	1.19796e+07	2.62	-1.72	0.0436845	0.0562705
Q53EP0	Fibronectin type III domain-containing protein 3B OS=Homo sapiens OX=9606 GN=FNDC3B PE=1 SV=2	FNDC3B	107420	1.23792e+06	2.33945e+06	2.65	4.43	0.230255	0.0110199
P08238	Heat shock protein HSP 90-beta OS=Homo sapiens OX=9606 GN=HSP90AB1 PE=1 SV=4	HSP90AB1	2.68293e+07	2.45033e+08	6.35813e+07	2.65	0.14	0.0422566	0.156772
A0A0A0MTJ9	Neutral cholesterol ester hydrolase 1 OS=Homo sapiens OX=9606 GN=NCEH1 PE=1 SV=1	NCEH1	1.03244e+06	7.1557e+06	3.4152e+06	2.66	1.66	0.0644531	0.0178224
P05198	Eukaryotic translation initiation factor 2 subunit 1 OS=Homo sapiens OX=9606 GN=EIF2S1 PE=1 SV=3	EIF2S1	820652	814218	410714	2.67	-2.8	0.993328	0.658007
Q92900	Regulator of nonsense transcripts 1 OS=Homo sapiens OX=9606 GN=UPF1 PE=1 SV=2	UPF1	1.38461e+06	1.51032e+07	6.92183e+06	2.68	1.03	0.0137722	0.000217704
D6RBV2	Vesicular integral-membrane protein VIP36 OS=Homo sapiens OX=9606 GN=LMAN2 PE=1 SV=1	LMAN2	2.1952e+06	1.43191e+06	2.59599e+06	2.69	1.28	0.634892	0.834179
A0A494C1B8	Tripeptidyl-peptidase 2 OS=Homo sapiens OX=9606 GN=TPP2 PE=1 SV=1	TPP2	372301	2.60662e+06	1.48429e+06	2.69	2.24	0.0919612	0.0747268
Q7Z2W4	Zinc finger CCCH-type antiviral protein 1 OS=Homo sapiens OX=9606 GN=ZC3HAV1 PE=1 SV=3	ZC3HAV1	767036	3.38909e+06	798408	2.69	-1.17	0.0614934	0.95361
P50990	T-complex protein 1 subunit theta OS=Homo sapiens OX=9606 GN=CCT8 PE=1 SV=4	CCT8	2.41637e+07	4.37971e+07	1.16379e+07	2.7	0.53	0.355526	0.645972
A0A0G2JIW1	Heat shock 70 kDa protein 1B OS=Homo sapiens OX=9606 GN=HSPA1B PE=1 SV=1	HSPA1B	5.1622e+06	4.17531e+07	8.42404e+06	2.7	0.97	0.026237	0.246633
Q7Z417	Nuclear fragile X mental retardation-interacting protein 2 OS=Homo sapiens OX=9606 GN=NUFIP2 PE=1 SV=1	NUFIP2	895261	3.02408e+06	1.26517e+06	2.72	0.71	0.0740188	0.560893
P13639	Elongation factor 2 OS=Homo sapiens OX=9606 GN=EEF2 PE=1 SV=4	EEF2	2.26026e+07	1.48164e+08	3.11533e+07	2.75	0.16	0.0657329	0.446816
P34932	Heat shock 70 kDa protein 4 OS=Homo sapiens OX=9606 GN=HSPA4 PE=1 SV=4	HSPA4	2.48265e+06	3.44327e+07	1.04898e+07	2.77	1.68	0.00758843	0.0546086
P07737	Profilin-1 OS=Homo sapiens OX=9606 GN=PFN1 PE=1 SV=2	PFN1	5.34292e+06	4.08311e+07	2.68515e+07	2.77	1.41	0.0212176	0.0303669
P83731	60S ribosomal protein L24 OS=Homo sapiens OX=9606 GN=RPL24 PE=1 SV=1	RPL24	2.24985e+06	2.01101e+07	6.69155e+06	2.85	-0.27	0.0881125	0.246644
P21333	Filamin-A OS=Homo sapiens OX=9606 GN=FLNA PE=1 SV=4	FLNA	4.18879e+06	4.72684e+07	2.76362e+07	2.91	1.94	0.0184356	5.48798e-05
O75083	WD repeat-containing protein 1 OS=Homo sapiens OX=9606 GN=WDR1 PE=1 SV=4	WDR1	1.75628e+06	1.63979e+07	5.65115e+06	2.93	1.87	0.0103843	0.0377598
P40429	60S ribosomal protein L13a OS=Homo sapiens OX=9606 GN=RPL13A PE=1 SV=2	RPL13A	1.03987e+06	6.74518e+06	461641	2.95	-3.58	0.128746	0.480249
O94906	Pre-mRNA-processing factor 6 OS=Homo sapiens OX=9606 GN=PRPF6 PE=1 SV=1	PRPF6	516427	131571	476985	2.96	-0.56	0.280391	0.936982
P04406	Glyceraldehyde-3-phosphate dehydrogenase OS=Homo sapiens OX=9606 GN=GAPDH PE=1 SV=3	GAPDH	3.89445e+07	2.94655e+08	6.32886e+07	2.99	1.23	0.0454183	0.528038
P31943	Heterogeneous nuclear ribonucleoprotein H OS=Homo sapiens OX=9606 GN=HNRNPH1 PE=1 SV=4	HNRNPH1	8.16238e+06	5.58188e+07	6.03964e+07	2.99	2.86	0.00780991	0.00213631
P07900	Heat shock protein HSP 90-alpha OS=Homo sapiens OX=9606 GN=HSP90AA1 PE=1 SV=5	HSP90AA1	1.22228e+07	1.22066e+08	2.7652e+07	3.01	-0.19	0.0736548	0.144962
Q8WU90	Zinc finger CCCH domain-containing protein 15 OS=Homo sapiens OX=9606 GN=ZC3H15 PE=1 SV=1	ZC3H15	423875	3.16995e+06	327138	3.01	0.04	0.182216	0.620406
P52292	Importin subunit alpha-1 OS=Homo sapiens OX=9606 GN=KPNA2 PE=1 SV=1	KPNA2	247226	3.46987e+06	467715	3.07	0.8	0.0964075	0.340375
P04075	Fructose-bisphosphate aldolase A OS=Homo sapiens OX=9606 GN=ALDOA PE=1 SV=2	ALDOA	5.74814e+06	5.27745e+07	2.18058e+07	3.21	1.69	0.0568666	0.002249
P49327	Fatty acid synthase OS=Homo sapiens OX=9606 GN=FASN PE=1 SV=3	FASN	2.15534e+07	2.68678e+08	5.40799e+07	3.26	0.95	0.0258652	0.191202
Q9UHR4	Brain-specific angiogenesis inhibitor 1-associated protein 2-like protein 1 OS=Homo sapiens OX=9606 GN=BAIAP2L1 PE=1 SV=2	BAIAP2L1	127225	298611	388247	3.32	3.38	0.33487	0.337775
P63096	Guanine nucleotide-binding protein G(i) subunit alpha-1 OS=Homo sapiens OX=9606 GN=GNAI1 PE=1 SV=2	GNAI1	148819	970593	0	3.39	-6.64	#DIV/0!	#DIV/0!
Q99460	26S proteasome non-ATPase regulatory subunit 1 OS=Homo sapiens OX=9606 GN=PSMD1 PE=1 SV=2	PSMD1	287688	3.82864e+06	1.57372e+06	3.45	0.51	0.0632455	0.036319
Q15020	Squamous cell carcinoma antigen recognized by T-cells 3 OS=Homo sapiens OX=9606 GN=SART3 PE=1 SV=1	SART3	633482	8.68158e+06	1.01828e+06	3.59	0.88	0.0317393	0.366301
P00533	Epidermal growth factor receptor OS=Homo sapiens OX=9606 GN=EGFR PE=1 SV=2	EGFR	47810.5	592759	1.03439e+06	3.62	1.92	0.0560915	0.239917
B7Z645	Heterogeneous nuclear ribonucleoprotein Q OS=Homo sapiens OX=9606 GN=SYNCRIP PE=1 SV=1	SYNCRIP	191630	2.59979e+06	50739.9	3.76	-1.92	#DIV/0!	#DIV/0!
Q9BY49	Peroxisomal trans-2-enoyl-CoA reductase OS=Homo sapiens OX=9606 GN=PECR PE=1 SV=2	PECR	4446.25	102508	105197	3.88	4.53	0.351267	0.120189
Q7Z434	Mitochondrial antiviral-signaling protein OS=Homo sapiens OX=9606 GN=MAVS PE=1 SV=2	MAVS	590418	2.32715e+06	348613	5.08	-1.88	0.0152483	0.634937
Q9H3P7	Golgi resident protein GCP60 OS=Homo sapiens OX=9606 GN=ACBD3 PE=1 SV=4	ACBD3	166585	1.98431e+06	190139	5.87	1.44	0.103673	0.910772
B5MC98	Prolactin regulatory element-binding protein OS=Homo sapiens OX=9606 GN=PREB PE=1 SV=1	PREB	216373	332204	1.86045e+06		2.8	0.46226	0.00183806
P46939	Utrophin OS=Homo sapiens OX=9606 GN=UTRN PE=1 SV=2	UTRN	59408.3	852583	247992			#DIV/0!	#DIV/0!
A0A590UK80	Uncharacterized protein (Fragment) OS=Homo sapiens OX=9606 PE=3 SV=1		868165	5.88051e+06	1.02677e+06	2.46	1.75	0.143426	0.877579
M0QZK8	Gamma-glutamylcyclotransferase OS=Homo sapiens OX=9606 PE=4 SV=1		363975	1.31013e+06	497843	0.04	-2.32	0.114712	0.287266
F8W031	DUF3456 domain-containing protein (Fragment) OS=Homo sapiens OX=9606 PE=1 SV=1		4.72687e+06	8.98731e+06	458866	0.66	-1.22	0.466816	0.359946
F5H423	Uncharacterized protein OS=Homo sapiens OX=9606 PE=3 SV=1		953302	1.29619e+06	636901	-1.92	-0.9	0.706166	#DIV/0!
E9PSI1	Transmembrane 9 superfamily member OS=Homo sapiens OX=9606 PE=3 SV=1		1.12708e+06	1.30684e+06	501514	0.36	-2.5	0.833897	0.445006
A0A669KAX9	Ribosomal_L2_C domain-containing protein (Fragment) OS=Homo sapiens OX=9606 PE=4 SV=1		1.18684e+06	1.14706e+06	2.13363e+06	0.19	2.05	0.965038	0.415031
H3BNC9	40S ribosomal protein S17 OS=Homo sapiens OX=9606 PE=3 SV=2		1.70579e+07	1.50274e+07	2.46056e+07	0.92	0.96	0.762021	0.279399
F5H5P2	2-oxoisovalerate dehydrogenase subunit alpha OS=Homo sapiens OX=9606 PE=3 SV=1		1.93977e+06	836587	596778	-1.06	-0.84	0.412454	0.472518
C9JAW5	HIG1 domain-containing protein OS=Homo sapiens OX=9606 PE=4 SV=1		1.13315e+06	319874	1.1884e+06	0.16	0.73	0.414258	0.956248
A0A3B3ITX4	Uncharacterized protein OS=Homo sapiens OX=9606 PE=3 SV=1		214447	15415.5	2.05014e+06	-3.8	3.26	#DIV/0!	#DIV/0!
P06576	ATP synthase subunit beta, mitochondrial OS=Homo sapiens OX=9606 GN=ATP5F1B PE=1 SV=3	ATP5F1B	1.53071e+08	8.24433e+07	6.25146e+07	-0.64	-1.41	0.155934	0.194666
F8W0P7	ATP synthase subunit beta, mitochondrial (Fragment) OS=Homo sapiens OX=9606 GN=ATP5F1B PE=1 SV=2	ATP5F1B	2.67313e+06	723216	644408	-1.87	-1.63	0.00918379	0.0541476
H7C126	3-hydroxyisobutyryl-CoA hydrolase, mitochondrial (Fragment) OS=Homo sapiens OX=9606 GN=HIBCH PE=1 SV=1	HIBCH	806892	2179.92	17923.9	-6.35	-3.34	#DIV/0!	0.322323
F8W8A6	3-hydroxyisobutyryl-CoA hydrolase, mitochondrial (Fragment) OS=Homo sapiens OX=9606 GN=HIBCH PE=1 SV=1	HIBCH	48985.9	0	5.78155e+06	-6.64	6.64	#DIV/0!	#DIV/0!
O14979	Heterogeneous nuclear ribonucleoprotein D-like OS=Homo sapiens OX=9606 GN=HNRNPDL PE=1 SV=3	HNRNPDL	564204	3.80033e+06	1.15575e+06	1.97	0.61	0.14851	0.428607
A0A087WU03	Heterogeneous nuclear ribonucleoprotein D-like OS=Homo sapiens OX=9606 GN=HNRNPDL PE=1 SV=1	HNRNPDL	947538	1.7821e+06	1.77311e+06	1.26	0.32	0.294902	0.278955
A0A1B0GVS8	Kinesin-like protein KIF16B (Fragment) OS=Homo sapiens OX=9606 GN=KIF16B PE=1 SV=1	KIF16B	893504	213761	44025.8	-1.89	-2.93	0.0669919	0.0304857
Q96L93	Kinesin-like protein KIF16B OS=Homo sapiens OX=9606 GN=KIF16B PE=1 SV=2	KIF16B	49295.1	0	0	-6.64	-6.64	#DIV/0!	#DIV/0!
A0A1B0GWJ6	Unconventional myosin-XVIIIa (Fragment) OS=Homo sapiens OX=9606 GN=MYO18A PE=1 SV=1	MYO18A	194095	114471	0	-0.58	-6.64	0.303456	#DIV/0!
Q92614	Unconventional myosin-XVIIIa OS=Homo sapiens OX=9606 GN=MYO18A PE=1 SV=3	MYO18A	789054	256699	1.22181e+06	-1.43	0.18	0.0869107	0.252953
A0A087WWU8	Tropomyosin alpha-3 chain OS=Homo sapiens OX=9606 GN=TPM3 PE=1 SV=1	TPM3	1.06536e+07	1.48247e+07	660431	0.69	-3.1	0.724171	0.350289
J3KN67	Tropomyosin alpha-3 chain OS=Homo sapiens OX=9606 GN=TPM3 PE=1 SV=1	TPM3	583821	564903	61788.6	0.62	-3.19	0.975139	#DIV/0!
P07437	Tubulin beta chain OS=Homo sapiens OX=9606 GN=TUBB PE=1 SV=2	TUBB	2.43992e+06	1.41276e+07	1.92003e+07	2.62	2.47	0.0181272	0.102945
Q5JP53	Tubulin beta chain OS=Homo sapiens OX=9606 GN=TUBB PE=1 SV=1	TUBB	2.84885e+06	1.00133e+07	1.99723e+07	1.62	2.41	0.0789756	0.103086
H0Y2Y8	Zyxin (Fragment) OS=Homo sapiens OX=9606 GN=ZYX PE=1 SV=1	ZYX	133533	3.36007e+06	2.03625e+06	4.48	3.14	0.119697	0.376869
Q15942	Zyxin OS=Homo sapiens OX=9606 GN=ZYX PE=1 SV=1	ZYX	1.13936e+06	5.62686e+06	2.54728e+06	3.19	1.57	0.0399684	0.482888
A0A3B3ITK7	Phosphoglucomutase-1 OS=Homo sapiens OX=9606 GN=PGM1 PE=1 SV=1	PGM1	1959.16	1.56826e+06	322618	3.52	-0.33	#DIV/0!	#DIV/0!
P53634	Dipeptidyl peptidase 1 OS=Homo sapiens OX=9606 GN=CTSC PE=1 SV=2	CTSC	2871.02	1.17143e+06	1.19237e+06	4.68	2.66	#DIV/0!	#DIV/0!
Q92667	A-kinase anchor protein 1, mitochondrial OS=Homo sapiens OX=9606 GN=AKAP1 PE=1 SV=1	AKAP1	2637.47	968277	118203	6.64	5.35	#DIV/0!	#DIV/0!
K7ES25	Xaa-Pro dipeptidase (Fragment) OS=Homo sapiens OX=9606 GN=PEPD PE=1 SV=3	PEPD	19261.3	6.70559e+06	44867.3	2.64	2.22	0.512382	0.605298
U3KQT1	S-formylglutathione hydrolase OS=Homo sapiens OX=9606 GN=ESD PE=1 SV=2	ESD	9904.99	2.77508e+06	193041	6.64	4.85	0.215211	#DIV/0!
A6NKB8	Aminopeptidase B OS=Homo sapiens OX=9606 GN=RNPEP PE=1 SV=1	RNPEP	2106.75	582505	121248	6.64	5.39	#DIV/0!	#DIV/0!
P08709	Coagulation factor VII OS=Homo sapiens OX=9606 GN=F7 PE=1 SV=1	F7	49095.5	1.28892e+07	572623	4.8	3.58	0.465491	#DIV/0!
Q5BKZ1	DBIRD complex subunit ZNF326 OS=Homo sapiens OX=9606 GN=ZNF326 PE=1 SV=2	ZNF326	2451.49	540104	1.84145e+06		5.65	#DIV/0!	#DIV/0!
H3BMV3	Jupiter microtubule-associated homolog 2 (Fragment) OS=Homo sapiens OX=9606 GN=JPT2 PE=1 SV=1	JPT2	15516.5	3.00375e+06	710434	6.64	4.42	#DIV/0!	#DIV/0!
Q04760	Lactoylglutathione lyase OS=Homo sapiens OX=9606 GN=GLO1 PE=1 SV=4	GLO1	4747	828464	39481.8	-0.11	3.06	#DIV/0!	#DIV/0!
Q9NRE2	Teashirt homolog 2 OS=Homo sapiens OX=9606 GN=TSHZ2 PE=1 SV=3	TSHZ2	11696.5	1.91144e+06	4381.03	4.21	-1.59	#DIV/0!	#DIV/0!
Q5T4S7	E3 ubiquitin-protein ligase UBR4 OS=Homo sapiens OX=9606 GN=UBR4 PE=1 SV=1	UBR4	49425.8	7.05627e+06	0	3.91	-6.64	0.511139	#DIV/0!
C9J0J7	Profilin OS=Homo sapiens OX=9606 GN=PFN2 PE=1 SV=1	PFN2	4934.37	684053	3413.56	5.79	-0.53	#DIV/0!	#DIV/0!
Q96C23	Galactose mutarotase OS=Homo sapiens OX=9606 GN=GALM PE=1 SV=1	GALM	2848.64	385773	0	3.4	-6.64	#DIV/0!	#DIV/0!
A2A492	Bcl-2/adenovirus E1B 19 kDa-interacting protein 2-like protein (Fragment) OS=Homo sapiens OX=9606 GN=BNIPL PE=1 SV=2	BNIPL	18224.5	2.41194e+06	0	6.37	-6.64	#DIV/0!	#DIV/0!
G3V1R5	Nardilysin OS=Homo sapiens OX=9606 GN=NRDC PE=1 SV=1	NRDC	5512.19	721335	0	5.78	-6.64	0.296526	#DIV/0!
Q53H82	Endoribonuclease LACTB2 OS=Homo sapiens OX=9606 GN=LACTB2 PE=1 SV=2	LACTB2	27073.4	3.35094e+06	201003	6.64	2.46	#DIV/0!	0.291537
Q15629	Translocating chain-associated membrane protein 1 OS=Homo sapiens OX=9606 GN=TRAM1 PE=1 SV=3	TRAM1	5019.53	522742	471573	4.14	-0.5	#DIV/0!	#DIV/0!
P52594	Arf-GAP domain and FG repeat-containing protein 1 OS=Homo sapiens OX=9606 GN=AGFG1 PE=1 SV=2	AGFG1	7946.64	696035	45109.3	4.59	-0.01	#DIV/0!	#DIV/0!
Q96P70	Importin-9 OS=Homo sapiens OX=9606 GN=IPO9 PE=1 SV=3	IPO9	6516.15	567524	41635.8	3.95	2.68	#DIV/0!	#DIV/0!
P42566	Epidermal growth factor receptor substrate 15 OS=Homo sapiens OX=9606 GN=EPS15 PE=1 SV=2	EPS15	133498	1.1331e+07	124505	-0.73	-1.42	0.474696	0.830778
Q9Y4B5	Microtubule cross-linking factor 1 OS=Homo sapiens OX=9606 GN=MTCL1 PE=1 SV=5	MTCL1	176381	14803108	2262.82	6.4	-6.28	#DIV/0!	#DIV/0!
Q9Y316	Protein MEMO1 OS=Homo sapiens OX=9606 GN=MEMO1 PE=1 SV=1	MEMO1	3022.38	250903	15781.6	6.38	2.37	#DIV/0!	#DIV/0!
Q9UH99	SUN domain-containing protein 2 OS=Homo sapiens OX=9606 GN=SUN2 PE=1 SV=3	SUN2	2613.49	210773	8981.74	6.47	1.78	#DIV/0!	#DIV/0!
P19387	DNA-directed RNA polymerase II subunit RPB3 OS=Homo sapiens OX=9606 GN=POLR2C PE=1 SV=2	POLR2C	37307.9	2.98965e+06	124750	6.32	1.68	#DIV/0!	#DIV/0!
H7BYF1	ATPase family AAA domain-containing protein 2B (Fragment) OS=Homo sapiens OX=9606 GN=ATAD2B PE=1 SV=1	ATAD2B	76393.1	6.02634e+06	31548.4	6.64	2.47	0.301982	0.669565
P46063	ATP-dependent DNA helicase Q1 OS=Homo sapiens OX=9606 GN=RECQL PE=1 SV=3	RECQL	4187.1	322512	0	6.27	-6.64	#DIV/0!	#DIV/0!
P28300	Protein-lysine 6-oxidase OS=Homo sapiens OX=9606 GN=LOX PE=1 SV=2	LOX	7845.32	599884	595087	6.26	5.76	#DIV/0!	#DIV/0!
C9JYZ0	N-acyl-L-amino-acid amidohydrolase (Fragment) OS=Homo sapiens OX=9606 GN=ACY1 PE=1 SV=1	ACY1	5835.11	432557	0	4.98	-6.64	#DIV/0!	#DIV/0!
H3BP71	E3 ubiquitin protein ligase OS=Homo sapiens OX=9606 GN=RNF40 PE=1 SV=2	RNF40	4917	361387	0	4.13	-6.64	0.416685	#DIV/0!
A0A5F9ZI35	Argininosuccinate lyase (Fragment) OS=Homo sapiens OX=9606 GN=ASL PE=4 SV=1	ASL	10202.2	720899	36570.1	4.74	1.77	#DIV/0!	#DIV/0!
S4R3V3	YTH domain-containing family protein 2 (Fragment) OS=Homo sapiens OX=9606 GN=YTHDF2 PE=1 SV=1	YTHDF2	8217.59	575001	10403.4	3.52	0.59	0.470918	0.691923
Q9H009	Nascent polypeptide-associated complex subunit alpha-2 OS=Homo sapiens OX=9606 GN=NACA2 PE=1 SV=1	NACA2	6020.01	418069	93129.4	6.12	3.95	#DIV/0!	#DIV/0!
Q8N4P3	Guanosine-3',5'-bis(diphosphate) 3'-pyrophosphohydrolase MESH1 OS=Homo sapiens OX=9606 GN=HDDC3 PE=1 SV=3	HDDC3	2845.06	188182	9030.31	4.86	1.67	#DIV/0!	#DIV/0!
O96019	Actin-like protein 6A OS=Homo sapiens OX=9606 GN=ACTL6A PE=1 SV=1	ACTL6A	22318.1	1.45716e+06	740762	6.03	4.97	#DIV/0!	#DIV/0!
Q9NTZ6	RNA-binding protein 12 OS=Homo sapiens OX=9606 GN=RBM12 PE=1 SV=1	RBM12	43318	2.8064e+06	71067.8	3.15	-1.03	0.296166	0.72365
O75534	Cold shock domain-containing protein E1 OS=Homo sapiens OX=9606 GN=CSDE1 PE=1 SV=2	CSDE1	65895.6	4.21174e+06	266583	3.48	1.77	0.081953	0.19598
Q8WVJ2	NudC domain-containing protein 2 OS=Homo sapiens OX=9606 GN=NUDCD2 PE=1 SV=1	NUDCD2	5978.73	366040	101929	5.94	4.06	#DIV/0!	#DIV/0!
Q92621	Nuclear pore complex protein Nup205 OS=Homo sapiens OX=9606 GN=NUP205 PE=1 SV=3	NUP205	3562.61	216730	0	5.96	-6.64	#DIV/0!	#DIV/0!
A0A499FJ85	Schlafen family member 12-like OS=Homo sapiens OX=9606 GN=SLFN12L PE=4 SV=1	SLFN12L	12614.8	742654	0	2.35	-6.64	0.474215	#DIV/0!
Q02539	Histone H1.1 OS=Homo sapiens OX=9606 GN=H1-1 PE=1 SV=3	H1-1	73207	4.27191e+06	107788	5.59	1.07	0.263579	0.644087
Q96HC4	PDZ and LIM domain protein 5 OS=Homo sapiens OX=9606 GN=PDLIM5 PE=1 SV=5	PDLIM5	3361.56	181368	8162.46	3.93	1.28	#DIV/0!	#DIV/0!
Q9ULG6	Cell cycle progression protein 1 OS=Homo sapiens OX=9606 GN=CCPG1 PE=1 SV=3	CCPG1	10194.2	533486	44392.7	5.96	2.17	0.219719	#DIV/0!
P18206	Vinculin OS=Homo sapiens OX=9606 GN=VCL PE=1 SV=4	VCL	40160.8	2.06925e+06	0	5.69	-6.64	#DIV/0!	#DIV/0!
G5E9X3	Fibronectin type III domain containing 3A, isoform CRA_f OS=Homo sapiens OX=9606 GN=FNDC3A PE=1 SV=1	FNDC3A	18137.5	933668	83196.2	3.53	2.52	0.423904	0.027297
A0A087WZ51	Tumor protein D54 OS=Homo sapiens OX=9606 GN=TPD52L2 PE=1 SV=1	TPD52L2	14876.5	753395	0	5.63	-6.64	#DIV/0!	#DIV/0!
Q14432	cGMP-inhibited 3',5'-cyclic phosphodiesterase A OS=Homo sapiens OX=9606 GN=PDE3A PE=1 SV=3	PDE3A	10913.3	545116	76326.5	3.55	2.81	#DIV/0!	#DIV/0!
Q15750	TGF-beta-activated kinase 1 and MAP3K7-binding protein 1 OS=Homo sapiens OX=9606 GN=TAB1 PE=1 SV=1	TAB1	21627.6	1.016e+06	0	5.42	-6.64	#DIV/0!	#DIV/0!
H7C2X7	Large subunit GTPase 1 homolog (Fragment) OS=Homo sapiens OX=9606 GN=LSG1 PE=1 SV=1	LSG1	38292.7	1.71461e+06	613483	4.33	4	#DIV/0!	#DIV/0!
Q01581	Hydroxymethylglutaryl-CoA synthase, cytoplasmic OS=Homo sapiens OX=9606 GN=HMGCS1 PE=1 SV=2	HMGCS1	4.90994e+06	2.17389e+08	1.94947e+07	3.64	0.14	0.0533585	0.05252
H0YBC7	BCL2/adenovirus E1B 19 kDa protein-interacting protein 3-like (Fragment) OS=Homo sapiens OX=9606 GN=BNIP3L PE=1 SV=1	BNIP3L	6772.83	288970	326642	5.56	5.61	0.262231	0.0567452
E9PQY2	Prefoldin subunit 4 OS=Homo sapiens OX=9606 GN=PFDN4 PE=1 SV=1	PFDN4	34272.2	1.4089e+06	66619	4.84	2.03	0.277351	0.259283
A0A075B6E4	Transcription cofactor vestigial-like protein 4 OS=Homo sapiens OX=9606 GN=VGLL4 PE=1 SV=1	VGLL4	4521.88	180855	0	4.56	-6.64	0.237179	#DIV/0!
P30837	Aldehyde dehydrogenase X, mitochondrial OS=Homo sapiens OX=9606 GN=ALDH1B1 PE=1 SV=3	ALDH1B1	25955	1.01925e+06	162330	4.91	3.46	#DIV/0!	#DIV/0!
Q9BZE4	Nucleolar GTP-binding protein 1 OS=Homo sapiens OX=9606 GN=GTPBP4 PE=1 SV=3	GTPBP4	11126.8	411138	0	3.1	-6.64	#DIV/0!	#DIV/0!
J3KP15	Serine/arginine-rich splicing factor 2 (Fragment) OS=Homo sapiens OX=9606 GN=SRSF2 PE=1 SV=8	SRSF2	732413	2.70387e+07	4.84063e+06	3.21	0.84	0.0279548	0.203299
O75427	Leucine-rich repeat and calponin homology domain-containing protein 4 OS=Homo sapiens OX=9606 GN=LRCH4 PE=1 SV=2	LRCH4	6423.93	213579	97949	5.03	3.93	#DIV/0!	#DIV/0!
Q09161	Nuclear cap-binding protein subunit 1 OS=Homo sapiens OX=9606 GN=NCBP1 PE=1 SV=1	NCBP1	63130.9	2.02209e+06	289986	4.8	2.24	0.116048	#DIV/0!
O60502	Protein O-GlcNAcase OS=Homo sapiens OX=9606 GN=OGA PE=1 SV=2	OGA	5414.44	172057	58890.3	4.99	3.44	#DIV/0!	#DIV/0!
P04350	Tubulin beta-4A chain OS=Homo sapiens OX=9606 GN=TUBB4A PE=1 SV=2	TUBB4A	79091.8	2.50804e+06	613923	4.91	2.82	0.0745343	0.234694
E9PIQ7	HCLS1-associated protein X-1 OS=Homo sapiens OX=9606 GN=HAX1 PE=1 SV=1	HAX1	105502	3.29496e+06	1.37349e+06	4.96	3.7	#DIV/0!	#DIV/0!
Q15417	Calponin-3 OS=Homo sapiens OX=9606 GN=CNN3 PE=1 SV=1	CNN3	163781	4.92894e+06	656683	4.15	1.74	0.0515304	0.038508
Q14240	Eukaryotic initiation factor 4A-II OS=Homo sapiens OX=9606 GN=EIF4A2 PE=1 SV=2	EIF4A2	207296	6.13887e+06	169388	3.62	0.63	0.127803	#DIV/0!
Q86XZ4	Spermatogenesis-associated serine-rich protein 2 OS=Homo sapiens OX=9606 GN=SPATS2 PE=1 SV=1	SPATS2	19385	559223	944198	3.88	3.78	#DIV/0!	#DIV/0!
P04818	Thymidylate synthase OS=Homo sapiens OX=9606 GN=TYMS PE=1 SV=3	TYMS	90212.4	2410595	460549	5.62	2.09	#DIV/0!	0.468079
O00193	Small acidic protein OS=Homo sapiens OX=9606 GN=SMAP PE=1 SV=1	SMAP	118934	3.02235e+06	335721	4.96	1.46	#DIV/0!	#DIV/0!
Q6IQ42	FUSIP1 protein OS=Homo sapiens OX=9606 GN=SRSF10 PE=1 SV=1	SRSF10	113008	2.83459e+06	232316	4.2	0.69	0.107696	0.599718
P21399	Cytoplasmic aconitate hydratase OS=Homo sapiens OX=9606 GN=ACO1 PE=1 SV=3	ACO1	62832.8	1.57329e+06	5.46268e+06	4.36	5.54	#DIV/0!	#DIV/0!
P50502	Hsc70-interacting protein OS=Homo sapiens OX=9606 GN=ST13 PE=1 SV=2	ST13	152411	3.71681e+06	104566	4.94	2.05	0.243755	0.68576
A0A087WZF1	Lipoma-preferred partner OS=Homo sapiens OX=9606 GN=LPP PE=1 SV=1	LPP	13088.9	309463	22967.3	4.23	-0.26	0.345581	0.693735
Q5XKE5	Keratin, type II cytoskeletal 79 OS=Homo sapiens OX=9606 GN=KRT79 PE=1 SV=2	KRT79	788875	1.86189e+07	10127.2	3.14	-5.6	0.136514	#DIV/0!
A0A087WW43	Inter-alpha-trypsin inhibitor heavy chain H3 OS=Homo sapiens OX=9606 GN=ITIH3 PE=1 SV=1	ITIH3	59549	1.39187e+06	443443	4.21	2.77	0.0510147	0.182521
Q70UQ0	Inhibitor of nuclear factor kappa-B kinase-interacting protein OS=Homo sapiens OX=9606 GN=IKBIP PE=1 SV=1	IKBIP	82643.4	1.87157e+06	556243	4.39	2.84	0.0961216	0.0311938
A0A494C0G1	Phosphoacetylglucosamine mutase OS=Homo sapiens OX=9606 GN=PGM3 PE=1 SV=1	PGM3	53234.3	1.18615e+06	14286.1	4.29	-2.18	0.300211	#DIV/0!
Q9NYJ1	Cytochrome c oxidase assembly factor 4 homolog, mitochondrial OS=Homo sapiens OX=9606 GN=COA4 PE=1 SV=2	COA4	253738	5.62961e+06	257050	1.97	1.28	0.502631	0.990097
A0A6Q8PGA2	Glycine amidinotransferase, mitochondrial OS=Homo sapiens OX=9606 GN=GATM PE=4 SV=1	GATM	42079.3	882806	1.11612e+06	3.71	4.21	#DIV/0!	0.0871856
Q9NZL9	Methionine adenosyltransferase 2 subunit beta OS=Homo sapiens OX=9606 GN=MAT2B PE=1 SV=1	MAT2B	101331	2.10344e+06	70832	2.83	-0.53	#DIV/0!	#DIV/0!
P23526	Adenosylhomocysteinase OS=Homo sapiens OX=9606 GN=AHCY PE=1 SV=4	AHCY	930407	1.81065e+07	3.02695e+06	3.65	0.24	0.0715055	0.00478323
Q5SSJ5	Heterochromatin protein 1-binding protein 3 OS=Homo sapiens OX=9606 GN=HP1BP3 PE=1 SV=1	HP1BP3	40951.6	790096	263557	4.03	2.56	0.10056	0.167605
Q13243	Serine/arginine-rich splicing factor 5 OS=Homo sapiens OX=9606 GN=SRSF5 PE=1 SV=1	SRSF5	27364.7	526164	3.0947e+06	3.34	6.25	#DIV/0!	#DIV/0!
Q96KP4	Cytosolic non-specific dipeptidase OS=Homo sapiens OX=9606 GN=CNDP2 PE=1 SV=2	CNDP2	300720	5.76009e+06	159637	4.04	-0.96	0.220974	0.308826
P15170	Eukaryotic peptide chain release factor GTP-binding subunit ERF3A OS=Homo sapiens OX=9606 GN=GSPT1 PE=1 SV=1	GSPT1	40905.6	782302	0	-0.04	-6.64	0.426704	#DIV/0!
P0DN79	Cystathionine beta-synthase-like protein OS=Homo sapiens OX=9606 GN=CBSL PE=1 SV=1	CBS	113247	2.16184e+06	66895.3	2.96	-0.64	0.251965	0.465302
O75436	Vacuolar protein sorting-associated protein 26A OS=Homo sapiens OX=9606 GN=VPS26A PE=1 SV=2	VPS26A	72811.5	1.37823e+06	749635	3.48	1.85	0.119883	0.0605393
G3V1U3	Methionine aminopeptidase 2 OS=Homo sapiens OX=9606 GN=METAP2 PE=1 SV=1	METAP2	131963	2.49755e+06	124463	3.7	0.13	0.218646	#DIV/0!
Q5QPJ9	Dolichol-phosphate mannosyltransferase subunit 1 (Fragment) OS=Homo sapiens OX=9606 GN=DPM1 PE=1 SV=2	DPM1	13538.3	255945	0	3.29	-6.64	#DIV/0!	#DIV/0!
B2WTI3	Bifunctional arginine demethylase and lysyl-hydroxylase JMJD6 OS=Homo sapiens OX=9606 GN=JMJD6 PE=1 SV=1	JMJD6	22027	411260	199120	2.99	2.8	#DIV/0!	#DIV/0!
Q9H8Y8	Golgi reassembly-stacking protein 2 OS=Homo sapiens OX=9606 GN=GORASP2 PE=1 SV=3	GORASP2	71274.4	1.32731e+06	386526	3.07	2.47	0.263462	0.0761047
P13797	Plastin-3 OS=Homo sapiens OX=9606 GN=PLS3 PE=1 SV=4	PLS3	344440	6.37926e+06	1.32068e+06	3.23	1.85	0.22021	0.0247513
P06744	Glucose-6-phosphate isomerase OS=Homo sapiens OX=9606 GN=GPI PE=1 SV=4	GPI	755109	1.39833e+07	3.25287e+07	3.7	2.26	0.00230377	3.81802e-05
O15446	DNA-directed RNA polymerase I subunit RPA34 OS=Homo sapiens OX=9606 GN=POLR1G PE=1 SV=1	POLR1G	67932.8	1.23359e+06	66452	3.51		#DIV/0!	#DIV/0!
P51570	Galactokinase OS=Homo sapiens OX=9606 GN=GALK1 PE=1 SV=1	GALK1	112376	2.03123e+06	821915	4.14	2.64	0.155029	0.0283194
Q02790	Peptidyl-prolyl cis-trans isomerase FKBP4 OS=Homo sapiens OX=9606 GN=FKBP4 PE=1 SV=3	FKBP4	1.19191e+06	2.13404e+07	4.12366e+06	4.14	1.62	0.0418214	0.0238288
Q9Y639	Neuroplastin OS=Homo sapiens OX=9606 GN=NPTN PE=1 SV=2	NPTN	26582.9	473208	362691	4.26	4.08	0.371046	0.27564
O15355	Protein phosphatase 1G OS=Homo sapiens OX=9606 GN=PPM1G PE=1 SV=1	PPM1G	523004	9.10852e+06	709095	2.86	-0.26	0.0238565	0.448585
P52888	Thimet oligopeptidase OS=Homo sapiens OX=9606 GN=THOP1 PE=1 SV=2	THOP1	57035.6	986817	238185	3.76		0.0200691	#DIV/0!
Q5VTR2	E3 ubiquitin-protein ligase BRE1A OS=Homo sapiens OX=9606 GN=RNF20 PE=1 SV=2	RNF20	17641.9	300532	84924	2.95	2.56	0.417474	#DIV/0!
Q16778	Histone H2B type 2-E OS=Homo sapiens OX=9606 GN=H2BC21 PE=1 SV=3	H2BC21	49428.5	836170	6722.4	3.67	-1.78	0.343156	#DIV/0!
A0A590UJQ1	E3 ubiquitin-protein ligase OS=Homo sapiens OX=9606 GN=ITCH PE=1 SV=1	ITCH	6377.63	107108	54709.6	4.24	3.27	#DIV/0!	#DIV/0!
J3KTL2	Serine/arginine-rich splicing factor 1 OS=Homo sapiens OX=9606 GN=SRSF1 PE=1 SV=1	SRSF1	1.77259e+06	2.93921e+07	8.06797e+06	3.39	1.55	0.0445102	0.0118419
P68366	Tubulin alpha-4A chain OS=Homo sapiens OX=9606 GN=TUBA4A PE=1 SV=1	TUBA4A	58482.7	966791	0	4.76	-6.64	0.0181703	#DIV/0!
Q9UBE0	SUMO-activating enzyme subunit 1 OS=Homo sapiens OX=9606 GN=SAE1 PE=1 SV=1	SAE1	235685	3.80741e+06	1.56999e+06	3	0.55	0.138046	#DIV/0!
Q01085	Nucleolysin TIAR OS=Homo sapiens OX=9606 GN=TIAL1 PE=1 SV=1	TIAL1	161826	2.60967e+06	1.86888e+06	3.44	3.77	0.269543	0.0292003
A8MXV4	Nucleoside diphosphate-linked moiety X motif 19 OS=Homo sapiens OX=9606 GN=NUDT19 PE=1 SV=1	NUDT19	53493.5	854007	199181	5.19	2.94	0.0251168	0.210916
A0A1B0GVD3	Protein lin-28 homolog B OS=Homo sapiens OX=9606 GN=LIN28B PE=1 SV=1	LIN28B	103770	1.64989e+06	219613	4	3.01	0.203521	0.440849
P54578	Ubiquitin carboxyl-terminal hydrolase 14 OS=Homo sapiens OX=9606 GN=USP14 PE=1 SV=3	USP14	350849	5.57644e+06	156229	3.38	-0.49	0.0518037	0.61645
P14550	Aldo-keto reductase family 1 member A1 OS=Homo sapiens OX=9606 GN=AKR1A1 PE=1 SV=3	AKR1A1	111356	1.76228e+06	568903	3.99	4.15	#DIV/0!	#DIV/0!
P55795	Heterogeneous nuclear ribonucleoprotein H2 OS=Homo sapiens OX=9606 GN=HNRNPH2 PE=1 SV=1	HNRNPH2	830317	1.27856e+07	1.03734e+07	2.66	3.05	0.0151888	1.43595e-05
E9PQW4	Mitogen-activated protein kinase OS=Homo sapiens OX=9606 GN=MAPK3 PE=1 SV=1	MAPK3	5429.36	83141.2	49136.3	2.35	2.95	#DIV/0!	#DIV/0!
P31153	S-adenosylmethionine synthase isoform type-2 OS=Homo sapiens OX=9606 GN=MAT2A PE=1 SV=1	MAT2A	571132	8.52173e+06	755409	2.73	-0.14	0.0593409	0.371059
P22087	rRNA 2'-O-methyltransferase fibrillarin OS=Homo sapiens OX=9606 GN=FBL PE=1 SV=2	FBL	241140	3.57502e+06	77760.8	2.32	-2.9	0.110568	#DIV/0!
Q8TE73	Dynein heavy chain 5, axonemal OS=Homo sapiens OX=9606 GN=DNAH5 PE=1 SV=3	DNAH5	65674.5	965904	95531.7	3.78	0.66	0.079447	#DIV/0!
P49459	Ubiquitin-conjugating enzyme E2 A OS=Homo sapiens OX=9606 GN=UBE2A PE=1 SV=2	UBE2A	32635.4	477596	0	3.87	-6.64	#DIV/0!	#DIV/0!
E7EWK3	RNA helicase (Fragment) OS=Homo sapiens OX=9606 GN=DHX36 PE=1 SV=1	DHX36	124182	1.81403e+06	248169	3.87	1	#DIV/0!	#DIV/0!
H0YJG7	Activator of 90 kDa heat shock protein ATPase homolog 1 (Fragment) OS=Homo sapiens OX=9606 GN=AHSA1 PE=1 SV=1	AHSA1	32838	478035	726331	4.28	3.5	0.270388	0.433928
H0Y6I0	Golgin subfamily A member 4 (Fragment) OS=Homo sapiens OX=9606 GN=GOLGA4 PE=1 SV=1	GOLGA4	212191	3.07717e+06	170651	4.89	1.32	0.0681627	#DIV/0!
O00625	Pirin OS=Homo sapiens OX=9606 GN=PIR PE=1 SV=1	PIR	243485	3.52618e+06	773930	3.89	1.71	0.0603691	#DIV/0!
E5RFH6	Bifunctional epoxide hydrolase 2 OS=Homo sapiens OX=9606 GN=EPHX2 PE=1 SV=1	EPHX2	28713.7	410602	86536.9	3.52	1.39	#DIV/0!	#DIV/0!
Q16204	Coiled-coil domain-containing protein 6 OS=Homo sapiens OX=9606 GN=CCDC6 PE=1 SV=2	CCDC6	63362.6	899644	219819	3.61		#DIV/0!	#DIV/0!
Q5JSZ5	Protein PRRC2B OS=Homo sapiens OX=9606 GN=PRRC2B PE=1 SV=2	PRRC2B	29740.7	417350	987083	3.81	4.61	#DIV/0!	#DIV/0!
E9PC52	Histone-binding protein RBBP7 OS=Homo sapiens OX=9606 GN=RBBP7 PE=1 SV=1	RBBP7	958822	1.32355e+07	2.05643e+06	3.08	1.45	0.0205889	0.0585502
Q8NHQ9	ATP-dependent RNA helicase DDX55 OS=Homo sapiens OX=9606 GN=DDX55 PE=1 SV=3	DDX55	60071.5	821466	0	3.77	-6.64	#DIV/0!	#DIV/0!
Q8WUM4	Programmed cell death 6-interacting protein OS=Homo sapiens OX=9606 GN=PDCD6IP PE=1 SV=1	PDCD6IP	503916	6.82579e+06	2.58287e+06	2.74	0.74	0.00540832	0.014016
Q96A49	Synapse-associated protein 1 OS=Homo sapiens OX=9606 GN=SYAP1 PE=1 SV=1	SYAP1	32055	434183	66861.3	3.76	0.65	#DIV/0!	#DIV/0!
Q5W0C6	Torsin-3A (Fragment) OS=Homo sapiens OX=9606 GN=TOR3A PE=1 SV=1	TOR3A	5923.68	79861.7	0	3.91	-6.64	0.239281	#DIV/0!
O15067	Phosphoribosylformylglycinamidine synthase OS=Homo sapiens OX=9606 GN=PFAS PE=1 SV=4	PFAS	360937	4.85602e+06	676425	1.74	1.3	0.0811323	0.160647
Q13561	Dynactin subunit 2 OS=Homo sapiens OX=9606 GN=DCTN2 PE=1 SV=4	DCTN2	512741	6.84573e+06	2.64023e+06	2.3	1.56	0.0335675	6.37208e-05
Q14444	Caprin-1 OS=Homo sapiens OX=9606 GN=CAPRIN1 PE=1 SV=2	CAPRIN1	60643.3	803496	317855	3.18	2.39	#DIV/0!	#DIV/0!
P00491	Purine nucleoside phosphorylase OS=Homo sapiens OX=9606 GN=PNP PE=1 SV=2	PNP	217997	2.88748e+06	379575	2.92	0.19	0.0282459	0.410457
O14737	Programmed cell death protein 5 OS=Homo sapiens OX=9606 GN=PDCD5 PE=1 SV=3	PDCD5	522333	6.90007e+06	526119	2.21	0.01	0.226056	0.948064
P00374	Dihydrofolate reductase OS=Homo sapiens OX=9606 GN=DHFR PE=1 SV=2	DHFR	111445	1.46919e+06	553309	4.21	2.99	0.0751573	0.111886
Q9P0S3	ORM1-like protein 1 OS=Homo sapiens OX=9606 GN=ORMDL1 PE=1 SV=1	ORMDL1	82076.7	1.07379e+06	14561.6	3.79	-1.4	0.167553	#DIV/0!
Q13033	Striatin-3 OS=Homo sapiens OX=9606 GN=STRN3 PE=1 SV=3	STRN3	419118	5.48066e+06	2.27404e+06	3.99	2.29	0.0518394	0.0140287
Q9UBT2	SUMO-activating enzyme subunit 2 OS=Homo sapiens OX=9606 GN=UBA2 PE=1 SV=2	UBA2	1.22114e+06	1.59302e+07	7.58055e+06	2.43	1.17	0.00923174	3.84344e-06
A0A2R8Y6J3	60S ribosomal protein L5 (Fragment) OS=Homo sapiens OX=9606 GN=RPL5 PE=1 SV=1	RPL5	5.99199e+06	7.77789e+07	5.01874e+07	2.99	1.51	0.0170281	2.9562e-05
E2QRB3	Pyrroline-5-carboxylate reductase OS=Homo sapiens OX=9606 GN=PYCR1 PE=1 SV=2	PYCR1	16521.4	211805	9658.75	3.75	-0.53	0.183539	#DIV/0!
Q9Y4U1	Cyanocobalamin reductase / alkylcobalamin dealkylase OS=Homo sapiens OX=9606 GN=MMACHC PE=1 SV=3	MMACHC	33720.4	428997	141667	3.67	2.07	#DIV/0!	#DIV/0!
Q9NR45	Sialic acid synthase OS=Homo sapiens OX=9606 GN=NANS PE=1 SV=2	NANS	599203	7.574e+06	2.17565e+06	3.29	0.93	0.000884842	0.0182007
P43487	Ran-specific GTPase-activating protein OS=Homo sapiens OX=9606 GN=RANBP1 PE=1 SV=1	RANBP1	3.27938e+06	4.08205e+07	1.28969e+07	2.76	1.07	0.00929872	0.00873981
P22760	Arylacetamide deacetylase OS=Homo sapiens OX=9606 GN=AADAC PE=1 SV=5	AADAC	473595	5.88193e+06	101618	3.36	-0.78	0.210068	0.533912
I3L397	Eukaryotic translation initiation factor 5A (Fragment) OS=Homo sapiens OX=9606 GN=EIF5A PE=1 SV=8	EIF5A	393601	4.85835e+06	2.13768e+06	3.55	2.68	0.0287549	0.163924
J3KR44	Ubiquitin thioesterase OS=Homo sapiens OX=9606 GN=OTUB1 PE=1 SV=2	OTUB1	66354.6	810849	130546	3.36	0.05	0.066492	0.623312
P35606	Coatomer subunit beta' OS=Homo sapiens OX=9606 GN=COPB2 PE=1 SV=2	COPB2	594753	7.24372e+06	4.95696e+06	1.84	1.1	0.00630737	0.00154477
P48637	Glutathione synthetase OS=Homo sapiens OX=9606 GN=GSS PE=1 SV=1	GSS	555258	6.69977e+06	1.36074e+06	1.56	0.42	0.320266	0.0405796
O94985	Calsyntenin-1 OS=Homo sapiens OX=9606 GN=CLSTN1 PE=1 SV=1	CLSTN1	24836.7	297621	1.13794e+06	2.7	3.81	#DIV/0!	#DIV/0!
P11172	Uridine 5'-monophosphate synthase OS=Homo sapiens OX=9606 GN=UMPS PE=1 SV=1	UMPS	84476.1	1.0111e+06	0	3.5	-6.64	0.0340939	#DIV/0!
S4R3G0	Serine/arginine-rich-splicing factor 9 OS=Homo sapiens OX=9606 GN=SRSF9 PE=1 SV=1	SRSF9	299388	3.57608e+06	535993	3.57	0.92	0.321435	0.382675
Q9NWT8	Aurora kinase A-interacting protein OS=Homo sapiens OX=9606 GN=AURKAIP1 PE=1 SV=1	AURKAIP1	29128.7	347436	0	3.35	-6.64	#DIV/0!	#DIV/0!
P58546	Myotrophin OS=Homo sapiens OX=9606 GN=MTPN PE=1 SV=2	MTPN	300344	3.56385e+06	822455	3.18	3.17	0.218806	0.378312
Q9BS26	Endoplasmic reticulum resident protein 44 OS=Homo sapiens OX=9606 GN=ERP44 PE=1 SV=1	ERP44	710919	8.42299e+06	3.0958e+06	1.25	2.15	0.0430625	0.000518756
F8WCT1	ADP-ribosylation factor-like protein 6-interacting protein 4 OS=Homo sapiens OX=9606 GN=ARL6IP4 PE=1 SV=1	ARL6IP4	26342.4	310952	0	3.62	-6.64	#DIV/0!	#DIV/0!
P26196	Probable ATP-dependent RNA helicase DDX6 OS=Homo sapiens OX=9606 GN=DDX6 PE=1 SV=2	DDX6	768708	9.0698e+06	305912	2.78	-1.53	0.00327289	0.341259
P50135	Histamine N-methyltransferase OS=Homo sapiens OX=9606 GN=HNMT PE=1 SV=1	HNMT	341595	4.00244e+06	0	2.4	-6.64	0.253347	#DIV/0!
O14976	Cyclin-G-associated kinase OS=Homo sapiens OX=9606 GN=GAK PE=1 SV=2	GAK	44035	515418	219177	3.55	2.19	#DIV/0!	#DIV/0!
F8W7U0	Intersectin-1 OS=Homo sapiens OX=9606 GN=ITSN1 PE=1 SV=1	ITSN1	29872.2	346484	0	2.43	-6.64	#DIV/0!	#DIV/0!
Q9NQW7	Xaa-Pro aminopeptidase 1 OS=Homo sapiens OX=9606 GN=XPNPEP1 PE=1 SV=3	XPNPEP1	128939	1.49357e+06	361334	3.24	0.99	0.245773	0.0613818
A0A5F9ZHB6	DNA primase OS=Homo sapiens OX=9606 GN=PRIM1 PE=1 SV=1	PRIM1	4234.29	48743.4	124551	3.53	4.88	#DIV/0!	#DIV/0!
P17174	Aspartate aminotransferase, cytoplasmic OS=Homo sapiens OX=9606 GN=GOT1 PE=1 SV=3	GOT1	1.03536e+06	1.19039e+07	8.80054e+06	3.12	1.54	0.00329001	8.79754e-05
Q9NQT8	Kinesin-like protein KIF13B OS=Homo sapiens OX=9606 GN=KIF13B PE=1 SV=2	KIF13B	4908.67	56367.5	5708.1	3.54	0.24	#DIV/0!	#DIV/0!
D6RIC3	Nucleolar protein 16 OS=Homo sapiens OX=9606 GN=NOP16 PE=1 SV=1	NOP16	120333	1.36274e+06	145778	3.16	1.22	0.180203	0.820696
P42785	Lysosomal Pro-X carboxypeptidase OS=Homo sapiens OX=9606 GN=PRCP PE=1 SV=1	PRCP	48916.9	552497	819481	3.42	3.92	0.170264	0.209944
P33992	DNA replication licensing factor MCM5 OS=Homo sapiens OX=9606 GN=MCM5 PE=1 SV=5	MCM5	1.5946e+06	1.80021e+07	8.46752e+06	2.65	1.56	0.0208455	0.00689839
P22059	Oxysterol-binding protein 1 OS=Homo sapiens OX=9606 GN=OSBP PE=1 SV=1	OSBP	1.24751e+06	1.40634e+07	3.96522e+06	3.2	1.51	0.00452469	0.00391554
O95479	GDH/6PGL endoplasmic bifunctional protein OS=Homo sapiens OX=9606 GN=H6PD PE=1 SV=2	H6PD	185095	2.07112e+06	251375	5.7	0.62	0.0955209	0.482915
H3BPK7	Alanine--tRNA ligase, cytoplasmic OS=Homo sapiens OX=9606 GN=AARS1 PE=1 SV=4	AARS1	1.64366e+06	1.83902e+07	3.67975e+06	2.84	1.78	0.103404	0.162454
P08240	Signal recognition particle receptor subunit alpha OS=Homo sapiens OX=9606 GN=SRPRA PE=1 SV=2	SRPRA	389109	4.34113e+06	1.63298e+06	1.58	-1.4	0.0303631	0.16498
C9JIK8	Cysteine protease (Fragment) OS=Homo sapiens OX=9606 GN=ATG4B PE=1 SV=1	ATG4B	72990.9	804064	71222.5	3.65	0	#DIV/0!	0.973282
Q8TEQ6	Gem-associated protein 5 OS=Homo sapiens OX=9606 GN=GEMIN5 PE=1 SV=3	GEMIN5	335801	3.63631e+06	134624	5.35	2.3	0.0466343	#DIV/0!
Q8N684	Cleavage and polyadenylation specificity factor subunit 7 OS=Homo sapiens OX=9606 GN=CPSF7 PE=1 SV=1	CPSF7	704543	7.60421e+06	727448	2.38	1.82	0.153033	0.956657
Q99497	Parkinson disease protein 7 OS=Homo sapiens OX=9606 GN=PARK7 PE=1 SV=2	PARK7	767711	8.2845e+06	2.19296e+06	3.03	1.79	0.0131811	0.0312702
Q15631	Translin OS=Homo sapiens OX=9606 GN=TSN PE=1 SV=1	TSN	421212	4.54095e+06	2.02968e+06	3.64	2.47	0.000537895	0.00675745
Q9BV44	THUMP domain-containing protein 3 OS=Homo sapiens OX=9606 GN=THUMPD3 PE=1 SV=1	THUMPD3	115268	1.23997e+06	811348	2.98	1.68	0.119177	0.116366
Q9Y617	Phosphoserine aminotransferase OS=Homo sapiens OX=9606 GN=PSAT1 PE=1 SV=2	PSAT1	575537	6.15911e+06	281480	2.85	0.52	0.0180499	0.599708
P26639	Threonine--tRNA ligase 1, cytoplasmic OS=Homo sapiens OX=9606 GN=TARS1 PE=1 SV=3	TARS1	151417	1.61892e+06	393134	3.43	0.64	0.0177199	0.335035
P14866	Heterogeneous nuclear ribonucleoprotein L OS=Homo sapiens OX=9606 GN=HNRNPL PE=1 SV=2	HNRNPL	1.72393e+06	1.8329e+07	5.6789e+07	2.37	3	0.0139288	0.0041578
E9PKG1	Protein arginine N-methyltransferase 1 OS=Homo sapiens OX=9606 GN=PRMT1 PE=1 SV=1	PRMT1	1.73699e+06	1.84284e+07	2.57819e+06	2.63	-0.38	0.0591177	0.429221
Q9HCM4	Band 4.1-like protein 5 OS=Homo sapiens OX=9606 GN=EPB41L5 PE=1 SV=3	EPB41L5	85729.2	904932	518331	0.76	1.61	#DIV/0!	#DIV/0!
Q08J23	RNA cytosine C(5)-methyltransferase NSUN2 OS=Homo sapiens OX=9606 GN=NSUN2 PE=1 SV=2	NSUN2	283466	2.9672e+06	3.66091e+06	2.99	3.84	0.0990503	0.316094
D6RBW1	Eukaryotic translation initiation factor 4E OS=Homo sapiens OX=9606 GN=EIF4E PE=1 SV=1	EIF4E	44133.1	461156	0	3.75	-6.64	#DIV/0!	#DIV/0!
Q9Y678	Coatomer subunit gamma-1 OS=Homo sapiens OX=9606 GN=COPG1 PE=1 SV=1	COPG1	892892	9.27312e+06	3.15682e+06	2.64	1.21	0.111574	0.0125329
Q9BVL2	Nucleoporin p58/p45 OS=Homo sapiens OX=9606 GN=NUP58 PE=1 SV=1	NUP58	9048.14	93677.3	0	3.47	-6.64	#DIV/0!	#DIV/0!
P00352	Retinal dehydrogenase 1 OS=Homo sapiens OX=9606 GN=ALDH1A1 PE=1 SV=2	ALDH1A1	1.09473e+07	1.12706e+08	2.61472e+07	3.22	1.31	0.0221431	0.0214913
Q9NTJ3	Structural maintenance of chromosomes protein 4 OS=Homo sapiens OX=9606 GN=SMC4 PE=1 SV=2	SMC4	338409	3.46061e+06	1.95763e+06	2.95	4.33	0.0672669	0.243469
P22314	Ubiquitin-like modifier-activating enzyme 1 OS=Homo sapiens OX=9606 GN=UBA1 PE=1 SV=3	UBA1	3.41957e+06	3.48688e+07	6.34131e+06	2.18	0.22	0.00922393	0.0668593
J3QTA6	MICOS complex subunit MIC25 OS=Homo sapiens OX=9606 GN=CHCHD6 PE=1 SV=1	CHCHD6	172447	1.75648e+06	0	-1.11	-6.64	0.317123	#DIV/0!
Q9NZW5	MAGUK p55 subfamily member 6 OS=Homo sapiens OX=9606 GN=MPP6 PE=1 SV=2	PALS2	110373	1.1208e+06	1.55266e+06	1.61	2.28	#DIV/0!	#DIV/0!
P27816	Microtubule-associated protein 4 OS=Homo sapiens OX=9606 GN=MAP4 PE=1 SV=3	MAP4	2.17367e+06	2.20283e+07	1.83977e+07	3.28	1.51	0.0324931	0.0326475
P54105	Methylosome subunit pICln OS=Homo sapiens OX=9606 GN=CLNS1A PE=1 SV=1	CLNS1A	361546	3.65377e+06	228380	3.67	-1.8	0.0255399	0.505102
E9PP21	Cysteine and glycine-rich protein 1 OS=Homo sapiens OX=9606 GN=CSRP1 PE=1 SV=1	CSRP1	244451	2.44427e+06	300046	3.42	0.48	0.150761	0.777105
I3L1R7	Ethanolamine-phosphate cytidylyltransferase OS=Homo sapiens OX=9606 GN=PCYT2 PE=1 SV=1	PCYT2	348546	3.48319e+06	705254	3.6	0.69	#DIV/0!	#DIV/0!
P16278	Beta-galactosidase OS=Homo sapiens OX=9606 GN=GLB1 PE=1 SV=2	GLB1	937116	9.26026e+06	3.15476e+07	2.4	5.57	0.0892756	0.0064208
A0A1W2PSE7	HLA class I histocompatibility antigen, A alpha chain OS=Homo sapiens OX=9606 GN=HLA-A PE=1 SV=1	HLA-A	6956.24	68269	108302	3.29	3.96	#DIV/0!	#DIV/0!
E9PPG7	Ethylmalonyl-CoA decarboxylase OS=Homo sapiens OX=9606 GN=ECHDC1 PE=1 SV=1	ECHDC1	47382.8	460457	131644	3.28	1.47	#DIV/0!	#DIV/0!
Q6P996	Pyridoxal-dependent decarboxylase domain-containing protein 1 OS=Homo sapiens OX=9606 GN=PDXDC1 PE=1 SV=2	PDXDC1	800458	7.77717e+06	1.41315e+06	2.51	0.37	0.0787414	0.157168
Q9UKX7	Nuclear pore complex protein Nup50 OS=Homo sapiens OX=9606 GN=NUP50 PE=1 SV=2	NUP50	263012	2.54628e+06	737708	3.16	1.1	0.262793	0.2728
P29401	Transketolase OS=Homo sapiens OX=9606 GN=TKT PE=1 SV=3	TKT	4.09022e+06	3.95403e+07	3.50449e+06	3.01	-1.03	0.05795	0.862291
Q99832	T-complex protein 1 subunit eta OS=Homo sapiens OX=9606 GN=CCT7 PE=1 SV=2	CCT7	1.6852e+06	1.62059e+07	3.06697e+06	2.24	0.7	0.00615189	0.361739
E5RJY1	N-myc downstream-regulated gene 1 protein OS=Homo sapiens OX=9606 GN=NDRG1 PE=1 SV=1	NDRG1	88185.5	846951	9083.37	2.66	-3.66	0.106274	#DIV/0!
O14672	Disintegrin and metalloproteinase domain-containing protein 10 OS=Homo sapiens OX=9606 GN=ADAM10 PE=1 SV=1	ADAM10	98930	940162	916658	2.76	3.37	0.186166	0.0071862
Q15029	116 kDa U5 small nuclear ribonucleoprotein component OS=Homo sapiens OX=9606 GN=EFTUD2 PE=1 SV=1	EFTUD2	630164	5.98818e+06	1.20329e+06	2.18	2.07	0.121533	0.142198
B0QZ18	Copine-1 OS=Homo sapiens OX=9606 GN=CPNE1 PE=1 SV=1	CPNE1	507647	4.81322e+06	134265	2.08	-2.43	0.0626086	0.244093
Q15102	Platelet-activating factor acetylhydrolase IB subunit alpha1 OS=Homo sapiens OX=9606 GN=PAFAH1B3 PE=1 SV=1	PAFAH1B3	413148	3.90012e+06	69286.2	3.13	1.92	0.0146431	0.330426
A0A0A6YYB9	Golgi apparatus membrane protein TVP23 homolog OS=Homo sapiens OX=9606 GN=TVP23C-CDRT4 PE=1 SV=1	TVP23C-CDRT4	38378.7	361718	87139	3.24	1.18	#DIV/0!	#DIV/0!
Q08211	ATP-dependent RNA helicase A OS=Homo sapiens OX=9606 GN=DHX9 PE=1 SV=4	DHX9	3.06222e+06	2.85477e+07	4.639e+07	2.68	2.91	0.000183415	0.0097988
Q96PK6	RNA-binding protein 14 OS=Homo sapiens OX=9606 GN=RBM14 PE=1 SV=2	RBM14	589354	5.48597e+06	378865	2.64	-1.37	0.151458	0.729893
H0Y4E0	Ubiquitinyl hydrolase 1 (Fragment) OS=Homo sapiens OX=9606 GN=UCHL5 PE=1 SV=1	UCHL5	13839.7	128473	158754	2.53	3.1	#DIV/0!	#DIV/0!
Q9BUF5	Tubulin beta-6 chain OS=Homo sapiens OX=9606 GN=TUBB6 PE=1 SV=1	TUBB6	857117	7.9254e+06	1.41253e+06	1.67	-0.3	0.0454855	0.240138
P60174	Triosephosphate isomerase OS=Homo sapiens OX=9606 GN=TPI1 PE=1 SV=4	TPI1	2.88077e+06	2.64418e+07	1.23637e+07	2.76	-0.06	0.00425692	0.0903557
D6REX3	Protein transport protein Sec31A OS=Homo sapiens OX=9606 GN=SEC31A PE=1 SV=1	SEC31A	347017	3.15877e+06	993580	2.84	0.96	0.0248621	0.0915605
P60842	Eukaryotic initiation factor 4A-I OS=Homo sapiens OX=9606 GN=EIF4A1 PE=1 SV=1	EIF4A1	1.04731e+06	9.49617e+06	251837	2.07	-2.98	0.139937	#DIV/0!
P05089	Arginase-1 OS=Homo sapiens OX=9606 GN=ARG1 PE=1 SV=2	ARG1	493711	4.46232e+06	349525	3.17	-0.51	0.00272135	0.659481
A0A6Q8PGZ8	Glycine--tRNA ligase OS=Homo sapiens OX=9606 GN=GARS1 PE=4 SV=1	GARS1	980245	8.85579e+06	1.98456e+06	2.86	-0.34	0.070452	0.342838
P62993	Growth factor receptor-bound protein 2 OS=Homo sapiens OX=9606 GN=GRB2 PE=1 SV=1	GRB2	137307	1.23915e+06	58175.7	4.49	0.8	0.24152	0.644164
Q16555	Dihydropyrimidinase-related protein 2 OS=Homo sapiens OX=9606 GN=DPYSL2 PE=1 SV=1	DPYSL2	2.22803e+06	2.00865e+07	1.37578e+07	3.41	1.12	0.0114885	3.69871e-05
Q9UJC3	Protein Hook homolog 1 OS=Homo sapiens OX=9606 GN=HOOK1 PE=1 SV=2	HOOK1	35221.5	315647	277876	3.2	3.02	#DIV/0!	#DIV/0!
P30154	Serine/threonine-protein phosphatase 2A 65 kDa regulatory subunit A beta isoform OS=Homo sapiens OX=9606 GN=PPP2R1B PE=1 SV=3	PPP2R1B	129706	1.15563e+06	0	3.8	-6.64	0.0545565	#DIV/0!
A0A087WTB8	Ubiquitin carboxyl-terminal hydrolase OS=Homo sapiens OX=9606 GN=UCHL3 PE=1 SV=1	UCHL3	198145	1.75195e+06	66518.9	3	-0.92	0.246131	0.47628
Q9UBQ7	Glyoxylate reductase/hydroxypyruvate reductase OS=Homo sapiens OX=9606 GN=GRHPR PE=1 SV=1	GRHPR	691012	6.0355e+06	2.55427e+06	1.76	0.03	0.175834	0.00037778
P17858	ATP-dependent 6-phosphofructokinase, liver type OS=Homo sapiens OX=9606 GN=PFKL PE=1 SV=6	PFKL	114660	999307	319531	4.1	2.64	0.135302	0.0664614
Q9NZ08	Endoplasmic reticulum aminopeptidase 1 OS=Homo sapiens OX=9606 GN=ERAP1 PE=1 SV=3	ERAP1	229931	1.99792e+06	304582	2.19	0.17	0.108713	0.683834
P52565	Rho GDP-dissociation inhibitor 1 OS=Homo sapiens OX=9606 GN=ARHGDIA PE=1 SV=3	ARHGDIA	5.00518e+06	4.32315e+07	6.27661e+06	2.78	-0.18	0.0406087	0.596371
F6TLX2	Glyoxalase domain-containing protein 4 OS=Homo sapiens OX=9606 GN=GLOD4 PE=1 SV=1	GLOD4	256818	2.21481e+06	103245	1.35	-1.07	0.1373	#DIV/0!
P54577	Tyrosine--tRNA ligase, cytoplasmic OS=Homo sapiens OX=9606 GN=YARS1 PE=1 SV=4	YARS1	516713	4.42301e+06	956085	2.72	-0.01	0.0585444	0.462382
O75874	Isocitrate dehydrogenase [NADP] cytoplasmic OS=Homo sapiens OX=9606 GN=IDH1 PE=1 SV=2	IDH1	6.30351e+06	5.34502e+07	2.32624e+07	2.81	0.69	0.00789339	0.0291214
H7C3S9	COP9 signalosome complex subunit 8 (Fragment) OS=Homo sapiens OX=9606 GN=COPS8 PE=1 SV=1	COPS8	246551	2.09008e+06	323243	3.47	-0.12	0.122587	0.722319
Q7Z7A1	Centriolin OS=Homo sapiens OX=9606 GN=CNTRL PE=1 SV=2	CNTRL	50561.9	426802	1.23472e+06	3.08	4.17	#DIV/0!	#DIV/0!
Q7Z406	Myosin-14 OS=Homo sapiens OX=9606 GN=MYH14 PE=1 SV=2	MYH14	491024	4.14294e+06	1.65169e+06	2.18	1.51	0.0321581	0.108772
Q8IYS2	Uncharacterized protein KIAA2013 OS=Homo sapiens OX=9606 GN=KIAA2013 PE=1 SV=1	KIAA2013	367209	3.09542e+06	8245.54	-0.75	-6.37	0.213316	#DIV/0!
P49773	Histidine triad nucleotide-binding protein 1 OS=Homo sapiens OX=9606 GN=HINT1 PE=1 SV=2	HINT1	814928	6.85603e+06	3.963e+06	3.38	-0.94	0.00467771	0.00197125
Q8TCS8	Polyribonucleotide nucleotidyltransferase 1, mitochondrial OS=Homo sapiens OX=9606 GN=PNPT1 PE=1 SV=2	PNPT1	395270	3.28817e+06	47575.2	2.27	0.85	0.361315	0.413682
Q5T5P2	Sickle tail protein homolog OS=Homo sapiens OX=9606 GN=KIAA1217 PE=1 SV=2	KIAA1217	83143.6	687984	0	2.02	-6.64	0.419782	#DIV/0!
Q15717	ELAV-like protein 1 OS=Homo sapiens OX=9606 GN=ELAVL1 PE=1 SV=2	ELAVL1	964741	7.95242e+06	1.24171e+07	1.99	1.78	0.022034	0.00191506
P55209	Nucleosome assembly protein 1-like 1 OS=Homo sapiens OX=9606 GN=NAP1L1 PE=1 SV=1	NAP1L1	2.03848e+06	1.6669e+07	5.09084e+06	2.22	0.11	0.0204267	0.113744
Q15181	Inorganic pyrophosphatase OS=Homo sapiens OX=9606 GN=PPA1 PE=1 SV=2	PPA1	1.71669e+06	1.39779e+07	675905	3.29	-0.68	0.0376775	0.511322
Q9BY44	Eukaryotic translation initiation factor 2A OS=Homo sapiens OX=9606 GN=EIF2A PE=1 SV=3	EIF2A	466558	3.7966e+06	1.67596e+06	2.73	1.4	0.0556545	0.0912578
Q92734	Protein TFG OS=Homo sapiens OX=9606 GN=TFG PE=1 SV=2	TFG	144526	1.17473e+06	29004.6	1.92	-2.58	0.0885896	0.26373
H0Y4R1	Inosine-5'-monophosphate dehydrogenase 2 (Fragment) OS=Homo sapiens OX=9606 GN=IMPDH2 PE=1 SV=1	IMPDH2	1.34073e+06	1.08613e+07	1.30997e+06	2.54	-0.58	0.0266321	0.96567
O00232	26S proteasome non-ATPase regulatory subunit 12 OS=Homo sapiens OX=9606 GN=PSMD12 PE=1 SV=3	PSMD12	272813	2.20389e+06	364190	0.73	-0.25	0.225544	0.80766
E7EUC7	UTP--glucose-1-phosphate uridylyltransferase OS=Homo sapiens OX=9606 GN=UGP2 PE=1 SV=1	UGP2	601921	4.8503e+06	718688	2.67	-0.44	0.042909	0.46223
H3BP35	Diphosphomevalonate decarboxylase (Fragment) OS=Homo sapiens OX=9606 GN=MVD PE=1 SV=1	MVD	242612	1.93689e+06	456798	2.71	1.54	0.0694814	0.350254
F5H442	Tumor susceptibility gene 101 protein OS=Homo sapiens OX=9606 GN=TSG101 PE=1 SV=1	TSG101	122688	975097	342856	2.69	1.36	0.0546273	0.243023
E9PBS1	AIR carboxylase (Fragment) OS=Homo sapiens OX=9606 GN=PAICS PE=1 SV=1	PAICS	3.85056e+06	3.05711e+07	1.47206e+07	2.42	1.07	0.0044006	0.0047939
O75131	Copine-3 OS=Homo sapiens OX=9606 GN=CPNE3 PE=1 SV=1	CPNE3	137291	1.08998e+06	21612.9	3.1	-1.89	0.0820024	#DIV/0!
Q9UHG3	Prenylcysteine oxidase 1 OS=Homo sapiens OX=9606 GN=PCYOX1 PE=1 SV=3	PCYOX1	3.11929e+06	2.47095e+07	1.99799e+07	2.61	2.34	0.0056109	0.00101668
P14174	Macrophage migration inhibitory factor OS=Homo sapiens OX=9606 GN=MIF PE=1 SV=4	MIF	2.02323e+06	1.59545e+07	1.57725e+06	2.43	1	0.144364	0.793118
Q96AJ9	Vesicle transport through interaction with t-SNAREs homolog 1A OS=Homo sapiens OX=9606 GN=VTI1A PE=1 SV=2	VTI1A	314379	2.47134e+06	1.81995e+06	3.4	2.96	#DIV/0!	#DIV/0!
Q92990	Glomulin OS=Homo sapiens OX=9606 GN=GLMN PE=1 SV=2	GLMN	123255	963770	81102.6	2.51	1.05	0.127246	#DIV/0!
Q16658	Fascin OS=Homo sapiens OX=9606 GN=FSCN1 PE=1 SV=3	FSCN1	380627	2.9687e+06	787555	2.64	1.14	0.10384	0.282595
E5RJR5	S-phase kinase-associated protein 1 OS=Homo sapiens OX=9606 GN=SKP1 PE=1 SV=1	SKP1	925476	7.21332e+06	708188	2.08	0.13	0.24009	0.777542
P63220	40S ribosomal protein S21 OS=Homo sapiens OX=9606 GN=RPS21 PE=1 SV=1	RPS21	860249	6.66611e+06	1.86014e+06	2.25	1.27	0.0174315	0.113668
A0A087WX59	Proteasomal ubiquitin receptor ADRM1 OS=Homo sapiens OX=9606 GN=ADRM1 PE=1 SV=1	ADRM1	210610	1.62169e+06	296252	2.76	0.19	0.0188664	0.670969
Q5SVL2	Caspase-7 (Fragment) OS=Homo sapiens OX=9606 GN=CASP7 PE=1 SV=1	CASP7	113543	874266	0	4.26	-6.64	0.0124703	#DIV/0!
Q969X5	Endoplasmic reticulum-Golgi intermediate compartment protein 1 OS=Homo sapiens OX=9606 GN=ERGIC1 PE=1 SV=1	ERGIC1	132159	1.01657e+06	1.75391e+06	3.78	4.26	0.234734	0.25817
P16152	Carbonyl reductase [NADPH] 1 OS=Homo sapiens OX=9606 GN=CBR1 PE=1 SV=3	CBR1	303007	2.32747e+06	1.31913e+06	2.02	2.12	0.413557	0.000251113
H3BUR2	Y+L amino acid transporter 2 (Fragment) OS=Homo sapiens OX=9606 GN=SLC7A6 PE=1 SV=1	SLC7A6	29403.4	225360	281478	3.32	3.64	#DIV/0!	#DIV/0!
P31939	Bifunctional purine biosynthesis protein ATIC OS=Homo sapiens OX=9606 GN=ATIC PE=1 SV=3	ATIC	1.88302e+06	1.43357e+07	9.88324e+06	2.77	1.51	0.00413819	0.0202365
B4E1E0	CTP synthase OS=Homo sapiens OX=9606 GN=CTPS1 PE=1 SV=1	CTPS1	278739	2.0964e+06	325199	1.99	-0.27	0.159116	0.81345
Q9UNZ2	NSFL1 cofactor p47 OS=Homo sapiens OX=9606 GN=NSFL1C PE=1 SV=2	NSFL1C	3.14339e+06	2.35992e+07	5.08318e+06	2.49	0.11	0.0267736	0.187169
P48147	Prolyl endopeptidase OS=Homo sapiens OX=9606 GN=PREP PE=1 SV=2	PREP	414025	3.10055e+06	1.04804e+06	1.47	-0.35	0.0231014	0.0461026
Q0VDF9	Heat shock 70 kDa protein 14 OS=Homo sapiens OX=9606 GN=HSPA14 PE=1 SV=1	HSPA14	59660.5	445304	357288	2.9	2.58	#DIV/0!	#DIV/0!
P28074	Proteasome subunit beta type-5 OS=Homo sapiens OX=9606 GN=PSMB5 PE=1 SV=3	PSMB5	2.60743e+06	1.94579e+07	5.24358e+06	1.78	-0.03	0.245982	0.19822
Q13177	Serine/threonine-protein kinase PAK 2 OS=Homo sapiens OX=9606 GN=PAK2 PE=1 SV=3	PAK2	608483	4.53287e+06	98233.8	2.16	-3.82	0.210985	#DIV/0!
Q9Y2V2	Calcium-regulated heat-stable protein 1 OS=Homo sapiens OX=9606 GN=CARHSP1 PE=1 SV=2	CARHSP1	326595	2.43134e+06	599156	1.38	0.98	0.0141426	0.404047
P60866	40S ribosomal protein S20 OS=Homo sapiens OX=9606 GN=RPS20 PE=1 SV=1	RPS20	5.13636e+06	3.77084e+07	633597	2.34	-2.07	0.135277	0.39578
A6NEC2	Puromycin-sensitive aminopeptidase-like protein OS=Homo sapiens OX=9606 GN=NPEPPSL1 PE=2 SV=3	NPEPPSL1	452436	3.31927e+06	1.34524e+06	2.05	1.7	0.0196508	0.00384107
P00918	Carbonic anhydrase 2 OS=Homo sapiens OX=9606 GN=CA2 PE=1 SV=2	CA2	836018	6.12568e+06	3.94185e+06	2.64	1.59	0.00945742	0.00478805
P31689	DnaJ homolog subfamily A member 1 OS=Homo sapiens OX=9606 GN=DNAJA1 PE=1 SV=2	DNAJA1	269598	1.96782e+06	462372	1.24	-0.51	0.14462	0.512984
A0A6Q8PG37	Kinesin-like protein KIF2A OS=Homo sapiens OX=9606 GN=KIF2A PE=4 SV=1	KIF2A	446453	3.25723e+06	712404	2.4	0.07	0.104632	0.534254
Q9UQE7	Structural maintenance of chromosomes protein 3 OS=Homo sapiens OX=9606 GN=SMC3 PE=1 SV=2	SMC3	144853	1.05378e+06	257537	5.46	4.08	0.192684	#DIV/0!
P54136	Arginine--tRNA ligase, cytoplasmic OS=Homo sapiens OX=9606 GN=RARS1 PE=1 SV=2	RARS1	532641	3.8713e+06	1.60107e+06	2.08	1.07	0.183461	0.0279059
B4DR61	Protein transport protein Sec61 subunit alpha isoform 1 OS=Homo sapiens OX=9606 GN=SEC61A1 PE=1 SV=1	SEC61A1	93144	676759	0	2.91	-6.64	#DIV/0!	#DIV/0!
P00390	Glutathione reductase, mitochondrial OS=Homo sapiens OX=9606 GN=GSR PE=1 SV=2	GSR	1.82496e+06	1.3247e+07	1.17344e+07	3.27	3.79	0.0375853	0.0509668
P56537	Eukaryotic translation initiation factor 6 OS=Homo sapiens OX=9606 GN=EIF6 PE=1 SV=1	EIF6	660835	4.75251e+06	737298	2.01	-0.27	0.220531	0.905033
O14656	Torsin-1A OS=Homo sapiens OX=9606 GN=TOR1A PE=1 SV=1	TOR1A	926337	6.65587e+06	746398	2.07	-0.69	0.151424	0.857214
Q5W0H4	Translationally-controlled tumor protein OS=Homo sapiens OX=9606 GN=TPT1 PE=1 SV=1	TPT1	1.58398e+06	1.13802e+07	3.01154e+06	2.44	0.75	0.00153233	0.0801871
P33993	DNA replication licensing factor MCM7 OS=Homo sapiens OX=9606 GN=MCM7 PE=1 SV=4	MCM7	3.53019e+06	2.53344e+07	7.7885e+06	2.87	1.17	0.0368157	0.149108
O14617	AP-3 complex subunit delta-1 OS=Homo sapiens OX=9606 GN=AP3D1 PE=1 SV=1	AP3D1	157122	1.12724e+06	447065	2.54	1.83	0.000388012	0.0328027
O43765	Small glutamine-rich tetratricopeptide repeat-containing protein alpha OS=Homo sapiens OX=9606 GN=SGTA PE=1 SV=1	SGTA	169647	1.21585e+06	55510.2	4.43	1.66	0.161222	0.62713
P49368	T-complex protein 1 subunit gamma OS=Homo sapiens OX=9606 GN=CCT3 PE=1 SV=4	CCT3	6.47108e+06	4.63684e+07	1.20777e+07	1.96	-0.09	0.0133968	0.11004
J3KS05	Chromobox protein homolog 1 (Fragment) OS=Homo sapiens OX=9606 GN=CBX1 PE=1 SV=8	CBX1	602023	4.30766e+06	3.749e+06	3.03	2.34	0.0816521	0.000160365
P61221	ATP-binding cassette sub-family E member 1 OS=Homo sapiens OX=9606 GN=ABCE1 PE=1 SV=1	ABCE1	41182.6	294569	0	2.72	-6.64	0.160796	#DIV/0!
B8ZZQ6	Prothymosin alpha OS=Homo sapiens OX=9606 GN=PTMA PE=1 SV=1	PTMA	750242	5.35473e+06	222455	2.42	-0.83	0.11668	0.519031
P56192	Methionine--tRNA ligase, cytoplasmic OS=Homo sapiens OX=9606 GN=MARS1 PE=1 SV=2	MARS1	881538	6.27828e+06	793325	2.63	0.18	0.0782766	0.853392
B4DLR8	NAD(P)H dehydrogenase [quinone] 1 OS=Homo sapiens OX=9606 GN=NQO1 PE=1 SV=1	NQO1	3.80901e+06	2.7117e+07	5.85165e+06	2.86	0.73	0.00383124	0.397148
P09936	Ubiquitin carboxyl-terminal hydrolase isozyme L1 OS=Homo sapiens OX=9606 GN=UCHL1 PE=1 SV=2	UCHL1	1.86836e+06	1.32858e+07	319131	2.08	-1.92	0.127872	0.392188
Q13200	26S proteasome non-ATPase regulatory subunit 2 OS=Homo sapiens OX=9606 GN=PSMD2 PE=1 SV=3	PSMD2	1.30653e+06	9.27e+06	5.34034e+06	2.25	1.79	0.0144054	0.0148187
D6RBZ0	Heterogeneous nuclear ribonucleoprotein A/B OS=Homo sapiens OX=9606 GN=HNRNPAB PE=1 SV=1	HNRNPAB	2.45707e+06	1.74293e+07	1.11938e+07	2.33	1.78	0.0960838	0.112897
Q9Y520	Protein PRRC2C OS=Homo sapiens OX=9606 GN=PRRC2C PE=1 SV=4	PRRC2C	247921	1.75264e+06	2712633	1.23	3.11	0.315663	#DIV/0!
Q12906	Interleukin enhancer-binding factor 3 OS=Homo sapiens OX=9606 GN=ILF3 PE=1 SV=3	ILF3	2.82392e+06	1.99357e+07	5.21689e+07	2.71	3.39	0.0299697	0.000646203
Q9NRX4	14 kDa phosphohistidine phosphatase OS=Homo sapiens OX=9606 GN=PHPT1 PE=1 SV=1	PHPT1	1.21299e+06	8.52676e+06	797566	2.42	-1.11	0.0292078	0.525917
Q9Y570	Protein phosphatase methylesterase 1 OS=Homo sapiens OX=9606 GN=PPME1 PE=1 SV=3	PPME1	576614	4.04358e+06	1.88623e+06	2.71	1.55	0.135466	0.25891
D6RF35	Gc-globulin OS=Homo sapiens OX=9606 GN=GC PE=1 SV=1	GC	65311.4	457758	0	4.12	-6.64	0.386485	#DIV/0!
P22392	Nucleoside diphosphate kinase B OS=Homo sapiens OX=9606 GN=NME2 PE=1 SV=1	NME2	1.84329e+06	1.28997e+07	2.47461e+06	1.73	-1.22	0.100646	0.743163
Q9Y6Y8	SEC23-interacting protein OS=Homo sapiens OX=9606 GN=SEC23IP PE=1 SV=1	SEC23IP	333519	2.33291e+06	1.72717e+06	2.06	2.69	0.00396944	0.0564355
Q96PC5	Melanoma inhibitory activity protein 2 OS=Homo sapiens OX=9606 GN=MIA2 PE=1 SV=4	MIA2	810208	5.66492e+06	4.43965e+06	1.89	1.87	0.00295253	0.00174527
P32119	Peroxiredoxin-2 OS=Homo sapiens OX=9606 GN=PRDX2 PE=1 SV=5	PRDX2	3.04966e+06	2.1219e+07	5.26658e+06	2.32	0.05	0.035835	0.246796
F8VRV5	Dynein light chain OS=Homo sapiens OX=9606 GN=DYNLL1 PE=1 SV=1	DYNLL1	128518	889114	142944	2.86	0.82	0.150429	0.881141
Q9NY61	Protein AATF OS=Homo sapiens OX=9606 GN=AATF PE=1 SV=1	AATF	34090.4	235506	902683	2.79	4.62	#DIV/0!	#DIV/0!
A0A024R6I7	Alpha-1-antitrypsin OS=Homo sapiens OX=9606 GN=SERPINA1 PE=1 SV=1	SERPINA1	119119	822070	548493	3.25	1.07	0.375473	0.116469
Q9HB07	MYG1 exonuclease OS=Homo sapiens OX=9606 GN=MYG1 PE=1 SV=3	MYG1	436695	3.01156e+06	366719	2.71	-1.4	0.0309311	0.882668
P12814	Alpha-actinin-1 OS=Homo sapiens OX=9606 GN=ACTN1 PE=1 SV=2	ACTN1	715232	4.9248e+06	4.74431e+06	2.07	2.01	0.00589343	0.00365114
A4FU69	EF-hand calcium-binding domain-containing protein 5 OS=Homo sapiens OX=9606 GN=EFCAB5 PE=1 SV=3	EFCAB5	15539.8	106848	177577	2.78	3.51	#DIV/0!	#DIV/0!
H3BTT0	Zinc finger protein 276 OS=Homo sapiens OX=9606 GN=ZNF276 PE=1 SV=1	ZNF276	67536.9	463801	176410	2.79	1.39	#DIV/0!	0.0377723
Q9H0H5	Rac GTPase-activating protein 1 OS=Homo sapiens OX=9606 GN=RACGAP1 PE=1 SV=1	RACGAP1	8756.05	59668.8	0	2.77	-6.64	#DIV/0!	#DIV/0!
Q01105	Protein SET OS=Homo sapiens OX=9606 GN=SET PE=1 SV=3	SET	8.59124e+06	5.84007e+07	9.4914e+06	2.21	-0.73	0.0664525	0.887035
P28066	Proteasome subunit alpha type-5 OS=Homo sapiens OX=9606 GN=PSMA5 PE=1 SV=3	PSMA5	1.08739e+06	7.33618e+06	2.19856e+06	2.4	0.55	0.0823965	0.17634
G5EA31	Protein transport protein Sec24C OS=Homo sapiens OX=9606 GN=SEC24C PE=1 SV=1	SEC24C	179941	1.21211e+06	113264	2.57	-0.6	0.156998	#DIV/0!
P84103	Serine/arginine-rich splicing factor 3 OS=Homo sapiens OX=9606 GN=SRSF3 PE=1 SV=1	SRSF3	4.92118e+06	3.29995e+07	1.86336e+07	2.52	1.76	0.0492396	0.000145033
A0A087WVV1	Proteasome endopeptidase complex OS=Homo sapiens OX=9606 GN=PSMB2 PE=1 SV=1	PSMB2	685855	4.58716e+06	686502	2.37	-0.54	0.112785	0.999033
P52209	6-phosphogluconate dehydrogenase, decarboxylating OS=Homo sapiens OX=9606 GN=PGD PE=1 SV=3	PGD	3.00276e+06	1.99632e+07	6.45004e+06	2.35	-0.17	0.0625324	0.319268
Q13310	Polyadenylate-binding protein 4 OS=Homo sapiens OX=9606 GN=PABPC4 PE=1 SV=1	PABPC4	1.30074e+06	8.62067e+06	2.90433e+06	2.14	1.55	0.0657072	0.0533643
P68133	Actin, alpha skeletal muscle OS=Homo sapiens OX=9606 GN=ACTA1 PE=1 SV=1	ACTA1	4.87922e+06	3.22505e+07	4.77055e+07	2.44	2.03	0.0998984	0.0388762
P17987	T-complex protein 1 subunit alpha OS=Homo sapiens OX=9606 GN=TCP1 PE=1 SV=1	TCP1	3.82817e+06	2.52564e+07	1.01714e+07	2.44	0.33	0.0174904	0.0242901
Q15424	Scaffold attachment factor B1 OS=Homo sapiens OX=9606 GN=SAFB PE=1 SV=4	SAFB	345409	2.27783e+06	2.40128e+06	2.81	2.07	0.122345	0.281751
E7EUJ1	Hepatic triacylglycerol lipase OS=Homo sapiens OX=9606 GN=LIPC PE=1 SV=1	LIPC	258392	1.6962e+06	845443	2.29	1.84	0.180565	0.244838
A0A494C128	Nucleolar protein 56 OS=Homo sapiens OX=9606 GN=NOP56 PE=1 SV=1	NOP56	2.13624e+06	1.40024e+07	122814	2.61	-3.8	0.198165	0.342348
Q16629	Serine/arginine-rich splicing factor 7 OS=Homo sapiens OX=9606 GN=SRSF7 PE=1 SV=1	SRSF7	1.97463e+06	1.2823e+07	3.11645e+07	2.33	2.6	0.0208584	0.0332359
P55036	26S proteasome non-ATPase regulatory subunit 4 OS=Homo sapiens OX=9606 GN=PSMD4 PE=1 SV=1	PSMD4	1.30657e+06	8.47709e+06	3.3374e+06	2.43	0.91	0.0269091	0.051833
P62995	Transformer-2 protein homolog beta OS=Homo sapiens OX=9606 GN=TRA2B PE=1 SV=1	TRA2B	409507	2.63973e+06	8.21833e+06	2.18	2.88	0.000219009	0.0728623
H0YM70	Proteasome activator complex subunit 2 OS=Homo sapiens OX=9606 GN=PSME2 PE=1 SV=1	PSME2	101067	649766	4565.15	2.66	-4.47	#DIV/0!	#DIV/0!
Q07812	Apoptosis regulator BAX OS=Homo sapiens OX=9606 GN=BAX PE=1 SV=1	BAX	251035	1.60666e+06	746063	2.54	1.71	0.0698754	0.439884
Q9UBV2	Protein sel-1 homolog 1 OS=Homo sapiens OX=9606 GN=SEL1L PE=1 SV=3	SEL1L	288108	1.83906e+06	2.2162e+06	1.67	1.67	0.0869131	0.15702
Q96S59	Ran-binding protein 9 OS=Homo sapiens OX=9606 GN=RANBP9 PE=1 SV=1	RANBP9	454830	2.90012e+06	292798	2.49	0.38	0.204929	0.730444
F8VP00	ATP-dependent 6-phosphofructokinase, muscle type (Fragment) OS=Homo sapiens OX=9606 GN=PFKM PE=1 SV=8	PFKM	196297	1.24986e+06	76883.4	3.73	1.69	0.368358	#DIV/0!
A0A0A6YY92	Adenylosuccinate lyase OS=Homo sapiens OX=9606 GN=ADSL PE=1 SV=1	ADSL	419140	2.66355e+06	600263	2.74	0.63	0.160272	0.543505
Q53HI1	Protein unc-50 homolog OS=Homo sapiens OX=9606 GN=UNC50 PE=1 SV=2	UNC50	90719.2	568035	0	1.57	-6.64	#DIV/0!	#DIV/0!
D6RDN4	Coiled-coil domain-containing protein 110 (Fragment) OS=Homo sapiens OX=9606 GN=CCDC110 PE=1 SV=1	CCDC110	131918	825285	251452	2.11	1.05	0.291154	#DIV/0!
A0AV96	RNA-binding protein 47 OS=Homo sapiens OX=9606 GN=RBM47 PE=1 SV=2	RBM47	26293.6	163949	376070	2.64	0.7	#DIV/0!	#DIV/0!
Q15293	Reticulocalbin-1 OS=Homo sapiens OX=9606 GN=RCN1 PE=1 SV=1	RCN1	1.11744e+06	6.91948e+06	4.89721e+06	2.21	1.25	0.0180155	0.0298938
P09960	Leukotriene A-4 hydrolase OS=Homo sapiens OX=9606 GN=LTA4H PE=1 SV=2	LTA4H	292232	1.805e+06	137912	3.86	-0.7	0.0706843	0.551148
Q01469	Fatty acid-binding protein 5 OS=Homo sapiens OX=9606 GN=FABP5 PE=1 SV=3	FABP5	839935	5.1691e+06	67286.3	3.04	-2.8	0.378946	#DIV/0!
O75821	Eukaryotic translation initiation factor 3 subunit G OS=Homo sapiens OX=9606 GN=EIF3G PE=1 SV=2	EIF3G	1.69034e+06	1.04023e+07	3.18534e+06	0.93	-0.3	0.243435	0.130278
Q8ND56	Protein LSM14 homolog A OS=Homo sapiens OX=9606 GN=LSM14A PE=1 SV=3	LSM14A	396950	2.4391e+06	1.25042e+06	2.12	1.58	0.182529	0.0154362
Q8N1N4	Keratin, type II cytoskeletal 78 OS=Homo sapiens OX=9606 GN=KRT78 PE=1 SV=2	KRT78	364911	2.22477e+06	2.51712e+06	2.47	1.83	0.134324	0.442761
P23381	Tryptophan--tRNA ligase, cytoplasmic OS=Homo sapiens OX=9606 GN=WARS1 PE=1 SV=2	WARS1	177069	1.07657e+06	266582	2.76	0.88	0.0994208	0.67503
P49903	Selenide, water dikinase 1 OS=Homo sapiens OX=9606 GN=SEPHS1 PE=1 SV=2	SEPHS1	114177	693112	346592	2.7	1.33	0.185111	0.0911518
Q9GZN8	UPF0687 protein C20orf27 OS=Homo sapiens OX=9606 GN=C20orf27 PE=1 SV=3	C20orf27	50116.2	303799	0	2.71	-6.64	#DIV/0!	#DIV/0!
P54727	UV excision repair protein RAD23 homolog B OS=Homo sapiens OX=9606 GN=RAD23B PE=1 SV=1	RAD23B	150797	914016	68967.4	-0.05	3.7	0.372211	0.482238
Q13595	Transformer-2 protein homolog alpha OS=Homo sapiens OX=9606 GN=TRA2A PE=1 SV=1	TRA2A	309997	1.86017e+06	809732	3.2	0.27	0.497408	0.377516
P27635	60S ribosomal protein L10 OS=Homo sapiens OX=9606 GN=RPL10 PE=1 SV=4	LOC100768740; LOC101344695; LOC105294701; LOC112632580; Rpl10; RPL10	6.1541e+06	3.69115e+07	5.95146e+06	2.28	0.1	0.0368311	0.963733
Q8WUM0	Nuclear pore complex protein Nup133 OS=Homo sapiens OX=9606 GN=NUP133 PE=1 SV=2	NUP133	137874	826700	859666	1.82	3.48	0.430195	0.0148971
C9JNA8	Kinase OS=Homo sapiens OX=9606 GN=IP6K1 PE=1 SV=1	IP6K1	31733.4	190226	0	0.5	-6.64	#DIV/0!	#DIV/0!
Q6UXT9	Protein ABHD15 OS=Homo sapiens OX=9606 GN=ABHD15 PE=1 SV=2	ABHD15	68287.1	409193	218901	1.12	1.37	0.46603	0.371491
P28482	Mitogen-activated protein kinase 1 OS=Homo sapiens OX=9606 GN=MAPK1 PE=1 SV=3	MAPK1	1.55299e+06	9.29944e+06	1.29944e+06	3.31	1	0.0940029	0.90433
O60271	C-Jun-amino-terminal kinase-interacting protein 4 OS=Homo sapiens OX=9606 GN=SPAG9 PE=1 SV=4	SPAG9	167204	1.00072e+06	0	3.26	-6.64	0.423401	#DIV/0!
P22307	Non-specific lipid-transfer protein OS=Homo sapiens OX=9606 GN=SCP2 PE=1 SV=2	SCP2	491929	2.93884e+06	2.3422e+06	2.24	0.23	0.056948	0.0318036
A7XZE4	Beta tropomyosin isoform OS=Homo sapiens OX=9606 GN=TPM2 PE=1 SV=1	TPM2	108051	644014	156540	1.97	-2.85	0.206413	#DIV/0!
E9PK47	Alpha-1,4 glucan phosphorylase OS=Homo sapiens OX=9606 GN=PYGL PE=1 SV=1	PYGL	298304	1.76605e+06	222778	2.81	2.57	0.289696	0.769766
P53618	Coatomer subunit beta OS=Homo sapiens OX=9606 GN=COPB1 PE=1 SV=3	COPB1	1.7859e+06	1.05672e+07	4.82611e+06	1.81	0.46	0.0730568	0.0620563
Q16531	DNA damage-binding protein 1 OS=Homo sapiens OX=9606 GN=DDB1 PE=1 SV=1	DDB1	698096	4.11484e+06	5.28868e+06	2.45	2.02	0.286504	0.0390354
P16403	Histone H1.2 OS=Homo sapiens OX=9606 GN=H1-2 PE=1 SV=2	H1-2	83615.8	491523	41068.6	0.22		#DIV/0!	#DIV/0!
O95486	Protein transport protein Sec24A OS=Homo sapiens OX=9606 GN=SEC24A PE=1 SV=2	SEC24A	152871	896568	330658	1.64	0.79	0.110179	0.304392
P42345	Serine/threonine-protein kinase mTOR OS=Homo sapiens OX=9606 GN=MTOR PE=1 SV=1	MTOR	127047	744560	185733	0.09	3.53	0.494317	#DIV/0!
A8MX49	Protein phosphatase 1F OS=Homo sapiens OX=9606 GN=PPM1F PE=1 SV=2	PPM1F	33483.8	195732	0	2.46	-6.64	#DIV/0!	#DIV/0!
O15460	Prolyl 4-hydroxylase subunit alpha-2 OS=Homo sapiens OX=9606 GN=P4HA2 PE=1 SV=1	P4HA2	2.97749e+06	1.72335e+07	8.03201e+06	1.8	0.72	0.0630826	0.0858866
Q9Y265	RuvB-like 1 OS=Homo sapiens OX=9606 GN=RUVBL1 PE=1 SV=1	RUVBL1	2.89867e+06	1.67133e+07	1.9346e+07	2.23	1.65	0.00198697	0.00781204
P61024	Cyclin-dependent kinases regulatory subunit 1 OS=Homo sapiens OX=9606 GN=CKS1B PE=1 SV=1	CKS1B	83451.4	479981	173563	2.13	1.07	0.336017	#DIV/0!
Q92783	Signal transducing adapter molecule 1 OS=Homo sapiens OX=9606 GN=STAM PE=1 SV=3	STAM	100119	573686	0	2.23	-6.64	0.248109	#DIV/0!
H0YMW2	A-kinase anchor protein 13 (Fragment) OS=Homo sapiens OX=9606 GN=AKAP13 PE=1 SV=1	AKAP13	43057.4	246553	100413	2.52	1.2	#DIV/0!	#DIV/0!
P62249	40S ribosomal protein S16 OS=Homo sapiens OX=9606 GN=RPS16 PE=1 SV=2	RPS16	6.85625e+06	3.92287e+07	8.49216e+06	2.14	0.39	0.0609028	0.727037
A0A2R8YE10	Vacuolar protein sorting-associated protein 45 OS=Homo sapiens OX=9606 GN=VPS45 PE=1 SV=1	VPS45	176133	1.00654e+06	71911.2	2.8	-1.01	#DIV/0!	#DIV/0!
P24941	Cyclin-dependent kinase 2 OS=Homo sapiens OX=9606 GN=CDK2 PE=1 SV=2	CDK2	402901	2.29471e+06	28295.1	1.86	-3.59	0.234221	0.238152
E9PIP1	Ester hydrolase C11orf54 (Fragment) OS=Homo sapiens OX=9606 GN=C11orf54 PE=1 SV=1	C11orf54	50321.7	285858	236247	2.42	2.23	#DIV/0!	#DIV/0!
Q14694	Ubiquitin carboxyl-terminal hydrolase 10 OS=Homo sapiens OX=9606 GN=USP10 PE=1 SV=2	USP10	651697	3.70123e+06	5.14068e+06	2.1	1.35	0.0494612	0.0841914
E7EUH7	Pseudouridylate synthase 7 homolog OS=Homo sapiens OX=9606 GN=PUS7 PE=1 SV=1	PUS7	580586	3.29131e+06	1.72521e+06	2.09	1.14	8.46072e-05	0.0128977
A0A0C4DGB5	Calpain inhibitor OS=Homo sapiens OX=9606 GN=CAST PE=1 SV=2	CAST	204950	1.16011e+06	886070	2.1	1.5	0.0606147	0.176909
O43490	Prominin-1 OS=Homo sapiens OX=9606 GN=PROM1 PE=1 SV=1	PROM1	202828	1.13548e+06	689390	1.68	1.48	0.225924	0.0626827
Q96EA4	Protein Spindly OS=Homo sapiens OX=9606 GN=SPDL1 PE=1 SV=2	SPDL1	175570	981322	138351	2.69	-0.27	0.0616996	0.774872
Q96EY7	Pentatricopeptide repeat domain-containing protein 3, mitochondrial OS=Homo sapiens OX=9606 GN=PTCD3 PE=1 SV=3	PTCD3	350022	1.95519e+06	744760	2.76	-1.06	0.0692099	0.225908
Q99470	Stromal cell-derived factor 2 OS=Homo sapiens OX=9606 GN=SDF2 PE=1 SV=2	SDF2	856094	4.7759e+06	3.14645e+06	2.97	2.38	0.00392141	0.0221405
Q99956	Dual specificity protein phosphatase 9 OS=Homo sapiens OX=9606 GN=DUSP9 PE=1 SV=1	DUSP9	304614	1.69464e+06	1.41346e+06	1.86	1.63	0.360314	0.280977
H3BTP8	PSME3-interacting protein (Fragment) OS=Homo sapiens OX=9606 GN=PSME3IP1 PE=1 SV=1	PSME3IP1	304940	1.69497e+06	1.13732e+06	1.6	2.03	0.13888	0.00459699
G3V4E4	Legumain OS=Homo sapiens OX=9606 GN=LGMN PE=1 SV=1	LGMN	63318.5	351895	1.02521e+06	2.53	3.45	0.0749663	0.336322
O00151	PDZ and LIM domain protein 1 OS=Homo sapiens OX=9606 GN=PDLIM1 PE=1 SV=4	PDLIM1	6.51801e+06	3.61617e+07	8.98899e+06	1.98	0.34	0.0670014	0.668894
P17931	Galectin-3 OS=Homo sapiens OX=9606 GN=LGALS3 PE=1 SV=5	LGALS3	325404	1.80411e+06	18115.3	2.03	-3.27	0.27455	#DIV/0!
A0A2R8Y811	40S ribosomal protein S14 (Fragment) OS=Homo sapiens OX=9606 GN=RPS14 PE=1 SV=1	RPS14	1.34364e+06	7.42326e+06	970218	2.21	-2.83	0.178226	#DIV/0!
P53396	ATP-citrate synthase OS=Homo sapiens OX=9606 GN=ACLY PE=1 SV=3	ACLY	9.45972e+06	5.22571e+07	2.73349e+07	3.19	2.2	0.0232973	0.173065
F6TC96	Large proline-rich protein BAG6 (Fragment) OS=Homo sapiens OX=9606 GN=BAG6 PE=1 SV=1	BAG6	52928	292123	21403.3	2.41	-2.23	0.0401852	0.57277
Q8NBL1	Protein O-glucosyltransferase 1 OS=Homo sapiens OX=9606 GN=POGLUT1 PE=1 SV=1	POGLUT1	171373	937781	0	2.22	-6.64	0.22006	#DIV/0!
Q7KZ85	Transcription elongation factor SPT6 OS=Homo sapiens OX=9606 GN=SUPT6H PE=1 SV=2	SUPT6H	402332	2.19593e+06	2.3869e+06	2.35	2.59	0.00014177	0.00198172
Q9H3K6	BolA-like protein 2 OS=Homo sapiens OX=9606 GN=BOLA2 PE=1 SV=1	BOLA2; BOLA2B	52716.1	286355	94405.5	3.25	1.68	0.455963	0.598864
O76094	Signal recognition particle subunit SRP72 OS=Homo sapiens OX=9606 GN=SRP72 PE=1 SV=3	SRP72	649298	3.51896e+06	2.52051e+06	2.44	2.19	0.0293446	0.0162999
O95994	Anterior gradient protein 2 homolog OS=Homo sapiens OX=9606 GN=AGR2 PE=1 SV=1	AGR2	6.95631e+06	3.76932e+07	4.09978e+06	2.4	0.06	0.0519476	0.579279
Q9UK76	Jupiter microtubule associated homolog 1 OS=Homo sapiens OX=9606 GN=JPT1 PE=1 SV=3	JPT1	1.59371e+06	8.62857e+06	1.69263e+06	1.99	1.13	0.0932935	0.951292
O60563	Cyclin-T1 OS=Homo sapiens OX=9606 GN=CCNT1 PE=1 SV=1	CCNT1	118519	641207	106783	2.44	-0.15	#DIV/0!	#DIV/0!
P61081	NEDD8-conjugating enzyme Ubc12 OS=Homo sapiens OX=9606 GN=UBE2M PE=1 SV=1	UBE2M	311680	1.68586e+06	743155	1.49	2.08	0.157734	0.257275
Q92733	Proline-rich protein PRCC OS=Homo sapiens OX=9606 GN=PRCC PE=1 SV=1	PRCC	68179.1	368430	339029	2.17	2.18	0.287226	0.203744
A0A286YFA2	D-3-phosphoglycerate dehydrogenase OS=Homo sapiens OX=9606 GN=PHGDH PE=1 SV=1	PHGDH	2.98779e+06	1.6089e+07	2.67898e+06	2.44	0.92	0.118787	0.903453
Q8NDC0	MAPK-interacting and spindle-stabilizing protein-like OS=Homo sapiens OX=9606 GN=MAPK1IP1L PE=1 SV=4	MAPK1IP1L	1.33026e+06	7.14127e+06	1.51934e+06	2.26	0.21	0.00717025	0.801883
P31946	14-3-3 protein beta/alpha OS=Homo sapiens OX=9606 GN=YWHAB PE=1 SV=3	YWHAB	1.81957e+06	9.66122e+06	4.90697e+06	1.46	1.29	0.191467	0.204559
A0A087WYT3	Prostaglandin E synthase 3 OS=Homo sapiens OX=9606 GN=PTGES3 PE=1 SV=1	PTGES3	18070.8	95939.2	0	2.41	-6.64	#DIV/0!	#DIV/0!
P23141	Liver carboxylesterase 1 OS=Homo sapiens OX=9606 GN=CES1 PE=1 SV=2	CES1	638460	3.38525e+06	585806	1.58	-0.23	0.000497206	0.821735
A0A0G2JLB3	Glucosylceramidase OS=Homo sapiens OX=9606 GN=GBA PE=1 SV=1	GBA	63442.6	336098	901439	1.94	3.17	0.378591	0.362462
P01040	Cystatin-A OS=Homo sapiens OX=9606 GN=CSTA PE=1 SV=1	CSTA	98827.3	521997	104735	2.4	0.08	#DIV/0!	#DIV/0!
A0A2R8Y5V9	Tropomyosin alpha-4 chain OS=Homo sapiens OX=9606 GN=TPM4 PE=1 SV=1	TPM4	2.30638e+06	1.21131e+07	690887	2.47	-0.56	0.0530639	0.30696
Q9HA92	Radical S-adenosyl methionine domain-containing protein 1, mitochondrial OS=Homo sapiens OX=9606 GN=RSAD1 PE=1 SV=2	RSAD1	49381.3	259153	0	2.37	-6.64	0.0811065	#DIV/0!
D6RIR6	3-hydroxybutyrate dehydrogenase type 2 (Fragment) OS=Homo sapiens OX=9606 GN=BDH2 PE=1 SV=1	BDH2	334993	1.75043e+06	518369	1.34	0.71	0.328885	0.522257
O00267	Transcription elongation factor SPT5 OS=Homo sapiens OX=9606 GN=SUPT5H PE=1 SV=1	SUPT5H	887739	4.63681e+06	1.02436e+06	2.03	-0.44	0.0163163	0.59602
D6RFN0	COP9 signalosome complex subunit 4 OS=Homo sapiens OX=9606 GN=COPS4 PE=1 SV=1	COPS4	200621	1.04759e+06	572900	2.11	1.39	0.139673	0.315207
Q14166	Tubulin--tyrosine ligase-like protein 12 OS=Homo sapiens OX=9606 GN=TTLL12 PE=1 SV=2	TTLL12	519052	2.70639e+06	1.59247e+06	2.17	0.09	0.058977	0.197483
P33991	DNA replication licensing factor MCM4 OS=Homo sapiens OX=9606 GN=MCM4 PE=1 SV=5	MCM4	3.01756e+06	1.57317e+07	1.21677e+07	1.59	0.99	0.0191893	0.00632118
P43490	Nicotinamide phosphoribosyltransferase OS=Homo sapiens OX=9606 GN=NAMPT PE=1 SV=1	NAMPT	340750	1.77462e+06	732362	0.73	0.16	0.306134	0.332274
O95373	Importin-7 OS=Homo sapiens OX=9606 GN=IPO7 PE=1 SV=1	IPO7	77178.7	401001	42146.5	2.61	-0.64	#DIV/0!	#DIV/0!
Q9Y2L1	Exosome complex exonuclease RRP44 OS=Homo sapiens OX=9606 GN=DIS3 PE=1 SV=2	DIS3	73458.2	380673	139369	1.88	0.83	0.374572	0.34099
Q9HCN8	Stromal cell-derived factor 2-like protein 1 OS=Homo sapiens OX=9606 GN=SDF2L1 PE=1 SV=2	SDF2L1	3.2333e+06	1.67388e+07	5.83058e+06	1.98	1.79	0.217247	0.265213
A0A494C0R8	Clustered mitochondria protein homolog OS=Homo sapiens OX=9606 GN=CLUH PE=1 SV=1	CLUH	386081	1.99861e+06	574623	3.58	0.01	0.134066	0.728029
F5H800	Myeloid leukemia factor 2 (Fragment) OS=Homo sapiens OX=9606 GN=MLF2 PE=1 SV=1	MLF2	284215	1.47058e+06	534332	1.86	1.13	0.312014	0.0172795
O43719	HIV Tat-specific factor 1 OS=Homo sapiens OX=9606 GN=HTATSF1 PE=1 SV=1	HTATSF1	66431.5	343279	216527	2.43	1.55	0.018434	0.315027
P55060	Exportin-2 OS=Homo sapiens OX=9606 GN=CSE1L PE=1 SV=3	CSE1L	1.47313e+06	7.56307e+06	440563	2.2	-3.2	0.139542	0.378226
K7EKW3	Transmembrane and ubiquitin-like domain-containing protein 2 (Fragment) OS=Homo sapiens OX=9606 GN=TMUB2 PE=1 SV=1	TMUB2	288802	1.48204e+06	751281	1.85	1.31	0.198599	0.0604881
P31948	Stress-induced-phosphoprotein 1 OS=Homo sapiens OX=9606 GN=STIP1 PE=1 SV=1	STIP1	2.92765e+06	1.5e+07	2.39751e+06	2.39	-0.1	0.0386018	0.781496
P57081	tRNA (guanine-N(7)-)-methyltransferase non-catalytic subunit WDR4 OS=Homo sapiens OX=9606 GN=WDR4 PE=1 SV=2	WDR4	78374.5	401062	87966.1	2.51	0.32	#DIV/0!	#DIV/0!
P35270	Sepiapterin reductase OS=Homo sapiens OX=9606 GN=SPR PE=1 SV=1	SPR	423971	2.16136e+06	845014	2.88	1.89	0.239474	0.509845
P25398	40S ribosomal protein S12 OS=Homo sapiens OX=9606 GN=RPS12 PE=1 SV=3	RPS12	1.63792e+06	8.3472e+06	3.8734e+06	2.72	1.36	0.0191833	0.0875168
Q7RTV0	PHD finger-like domain-containing protein 5A OS=Homo sapiens OX=9606 GN=PHF5A PE=1 SV=1	PHF5A	151485	770592	7874.42	-1.49	-4.27	#DIV/0!	#DIV/0!
Q9UI09	NADH dehydrogenase [ubiquinone] 1 alpha subcomplex subunit 12 OS=Homo sapiens OX=9606 GN=NDUFA12 PE=1 SV=1	NDUFA12	361219	1.83591e+06	449255	2.86	1.29	0.0590954	0.791562
P53999	Activated RNA polymerase II transcriptional coactivator p15 OS=Homo sapiens OX=9606 GN=SUB1 PE=1 SV=3	SUB1	393422	1.99801e+06	278693	0.02	0.39	0.111348	0.589031
P00558	Phosphoglycerate kinase 1 OS=Homo sapiens OX=9606 GN=PGK1 PE=1 SV=3	PGK1	2.92232e+06	1.48402e+07	6.13676e+06	2.41	1	0.0320504	0.247885
A0A6Q8PGC7	Inverted formin-2 OS=Homo sapiens OX=9606 GN=INF2 PE=4 SV=1	INF2	197061	997444	29109.9	5.32	0.23	#DIV/0!	#DIV/0!
P27694	Replication protein A 70 kDa DNA-binding subunit OS=Homo sapiens OX=9606 GN=RPA1 PE=1 SV=2	RPA1	262715	1.32847e+06	1.59207e+06	2.1	1.73	0.309957	0.167405
Q9UHD8	Septin-9 OS=Homo sapiens OX=9606 GN=SEPTIN9 PE=1 SV=2	SEPTIN9	414536	2.08778e+06	935862	0.31	1.45	0.0747611	0.168725
Q04917	14-3-3 protein eta OS=Homo sapiens OX=9606 GN=YWHAH PE=1 SV=4	YWHAH	3.95624e+06	1.99119e+07	1.83495e+07	1.27	1.28	0.122792	0.0422312
P30153	Serine/threonine-protein phosphatase 2A 65 kDa regulatory subunit A alpha isoform OS=Homo sapiens OX=9606 GN=PPP2R1A PE=1 SV=4	PPP2R1A	871860	4.38473e+06	2.33611e+06	1.26	0.64	0.0874531	0.104279
P25786	Proteasome subunit alpha type-1 OS=Homo sapiens OX=9606 GN=PSMA1 PE=1 SV=1	PSMA1	158380	796214	0	3.03	-6.64	0.333812	#DIV/0!
E9PE24	Visinin-like protein 1 (Fragment) OS=Homo sapiens OX=9606 GN=VSNL1 PE=1 SV=1	VSNL1	1.03411e+06	5.19059e+06	902079	2.56	0.88	0.0275749	0.836155
A6NHR9	Structural maintenance of chromosomes flexible hinge domain-containing protein 1 OS=Homo sapiens OX=9606 GN=SMCHD1 PE=1 SV=2	SMCHD1	119704	597800	102933	2.83	0.15	0.0661127	0.87465
A0A0C4DG79	Constitutive coactivator of PPAR-gamma-like protein 1 (Fragment) OS=Homo sapiens OX=9606 GN=FAM120A PE=1 SV=1	FAM120A	209982	1.04586e+06	72440.3	2.54	-0.21	0.358622	0.552376
Q16584	Mitogen-activated protein kinase kinase kinase 11 OS=Homo sapiens OX=9606 GN=MAP3K11 PE=1 SV=1	MAP3K11	29253.7	145702	0	2.2	-6.64	#DIV/0!	#DIV/0!
Q12792	Twinfilin-1 OS=Homo sapiens OX=9606 GN=TWF1 PE=1 SV=3	TWF1	1.66123e+06	8.27232e+06	3.02289e+06	2.1	0.65	0.0109339	0.0280258
O00170	AH receptor-interacting protein OS=Homo sapiens OX=9606 GN=AIP PE=1 SV=2	AIP	878835	4.36813e+06	100693	2.08	-2.52	0.0735131	0.13808
J3KNF4	Copper chaperone for superoxide dismutase OS=Homo sapiens OX=9606 GN=CCS PE=1 SV=1	CCS	773353	3.83513e+06	521857	2.69	0.1	0.0662562	0.741441
P62937	Peptidyl-prolyl cis-trans isomerase A OS=Homo sapiens OX=9606 GN=PPIA PE=1 SV=2	PPIA	5.48224e+07	2.71758e+08	8.53699e+07	2.65	0.9	0.0306336	0.335461
C9J2Y9	DNA-directed RNA polymerase subunit beta OS=Homo sapiens OX=9606 GN=POLR2B PE=1 SV=2	POLR2B	154182	764022	727864	0.56	2.72	0.0906198	#DIV/0!
P54652	Heat shock-related 70 kDa protein 2 OS=Homo sapiens OX=9606 GN=HSPA2 PE=1 SV=1	HSPA2	238607	1.17999e+06	69718.6	1.63	-1.8	0.0746558	0.170011
A8MXQ7	IQ motif and ankyrin repeat domain-containing protein 1 OS=Homo sapiens OX=9606 GN=IQANK1 PE=4 SV=3	IQANK1	24308.3	119504	0	1.44	-6.64	#DIV/0!	#DIV/0!
P62195	26S proteasome regulatory subunit 8 OS=Homo sapiens OX=9606 GN=PSMC5 PE=1 SV=1	PSMC5	161258	792446	1.76587e+06	2.13	3.27	0.313879	0.195687
Q5JRA6	Transport and Golgi organization protein 1 homolog OS=Homo sapiens OX=9606 GN=MIA3 PE=1 SV=1	MIA3	1.48328e+06	7.27467e+06	1.90876e+07	2.3	3.26	0.0308295	0.000535546
Q5JU85	IQ motif and SEC7 domain-containing protein 2 OS=Homo sapiens OX=9606 GN=IQSEC2 PE=1 SV=2	IQSEC2	67306.9	329506	0	2.38	-6.64	0.0137778	#DIV/0!
P46109	Crk-like protein OS=Homo sapiens OX=9606 GN=CRKL PE=1 SV=1	CRKL	1.0398e+06	5.08576e+06	2.06541e+06	1.55	-0.06	0.00965271	0.185305
P36507	Dual specificity mitogen-activated protein kinase kinase 2 OS=Homo sapiens OX=9606 GN=MAP2K2 PE=1 SV=1	MAP2K2	169612	828368	136022	2.33	-0.27	0.0185794	#DIV/0!
P16989	Y-box-binding protein 3 OS=Homo sapiens OX=9606 GN=YBX3 PE=1 SV=4	YBX3	810670	3.94533e+06	1.90469e+06	2.18	1.41	0.00111399	#DIV/0!
P10155	60 kDa SS-A/Ro ribonucleoprotein OS=Homo sapiens OX=9606 GN=RO60 PE=1 SV=2	RO60	475569	2.30937e+06	2.01296e+06	2.15	2.64	0.112171	0.00050976
P30044	Peroxiredoxin-5, mitochondrial OS=Homo sapiens OX=9606 GN=PRDX5 PE=1 SV=4	PRDX5	285027	1.3808e+06	1.33288e+06	2.32	0.93	0.11715	0.192991
P18433	Receptor-type tyrosine-protein phosphatase alpha OS=Homo sapiens OX=9606 GN=PTPRA PE=1 SV=3	PTPRA	42084.1	203106	0	2.27	-6.64	#DIV/0!	#DIV/0!
P09211	Glutathione S-transferase P OS=Homo sapiens OX=9606 GN=GSTP1 PE=1 SV=2	GSTP1	2.03475e+07	9.81272e+07	5.6788e+07	2.02	1.31	0.0151172	0.020896
Q9NUT2	Mitochondrial potassium channel ATP-binding subunit OS=Homo sapiens OX=9606 GN=ABCB8 PE=1 SV=3	ABCB8	132588	638966	1.6121e+06	2.26	3.6	#DIV/0!	#DIV/0!
A0A3B3ITD8	Nuclear pore complex protein Nup98-Nup96 OS=Homo sapiens OX=9606 GN=NUP98 PE=1 SV=1	NUP98	67722.6	326068	283504	2.27	2.05	#DIV/0!	#DIV/0!
P10909	Clusterin OS=Homo sapiens OX=9606 GN=CLU PE=1 SV=1	CLU	625725	3.00353e+06	5.18299e+06	2.68	4.35	0.0845613	0.00989759
Q86VM9	Zinc finger CCCH domain-containing protein 18 OS=Homo sapiens OX=9606 GN=ZC3H18 PE=1 SV=2	ZC3H18	211220	1.0127e+06	670716	1.1	-0.21	0.470378	0.55077
P62310	U6 snRNA-associated Sm-like protein LSm3 OS=Homo sapiens OX=9606 GN=LSM3 PE=1 SV=2	LSM3	524721	2.5156e+06	489032	3.55	1.78	0.317879	0.918578
O75460	Serine/threonine-protein kinase/endoribonuclease IRE1 OS=Homo sapiens OX=9606 GN=ERN1 PE=1 SV=2	ERN1	55126.4	263842	121250	2.15	1.28	0.289484	0.1312
P42224	Signal transducer and activator of transcription 1-alpha/beta OS=Homo sapiens OX=9606 GN=STAT1 PE=1 SV=2	STAT1	256113	1.22431e+06	245373	3.37	0.92	0.135322	0.970565
P07814	Bifunctional glutamate/proline--tRNA ligase OS=Homo sapiens OX=9606 GN=EPRS1 PE=1 SV=5	EPRS1	5.2756e+06	2.51955e+07	1.50707e+07	2.24	0.65	0.026925	0.0212916
G3V180	Dipeptidyl peptidase 3 OS=Homo sapiens OX=9606 GN=DPP3 PE=1 SV=1	DPP3	3.89057e+06	1.85609e+07	3.26117e+06	2.45	0.8	0.104927	0.841795
Q96CN7	Isochorismatase domain-containing protein 1 OS=Homo sapiens OX=9606 GN=ISOC1 PE=1 SV=3	ISOC1	426111	2.03175e+06	588822	1.63	-1.07	0.0318229	0.441513
P23246	Splicing factor, proline- and glutamine-rich OS=Homo sapiens OX=9606 GN=SFPQ PE=1 SV=2	SFPQ	4.4215e+06	2.09987e+07	1.3864e+07	2.27	0.86	0.0108952	0.0923316
Q15056	Eukaryotic translation initiation factor 4H OS=Homo sapiens OX=9606 GN=EIF4H PE=1 SV=5	EIF4H	1.92983e+06	9.1574e+06	1.73855e+06	2.36	-1.17	0.0616582	0.862748
P01024	Complement C3 OS=Homo sapiens OX=9606 GN=C3 PE=1 SV=2	C3	213296	1.012e+06	1.77812e+06	1.36	-0.43	0.0378341	0.0397631
E5RIT6	60S ribosomal protein L26-like 1 (Fragment) OS=Homo sapiens OX=9606 GN=RPL26L1 PE=1 SV=1	RPL26L1	25045.1	118756	0	2.18	-6.64	#DIV/0!	#DIV/0!
A0A087WUL9	26S proteasome non-ATPase regulatory subunit 13 OS=Homo sapiens OX=9606 GN=PSMD13 PE=1 SV=1	PSMD13	74207.1	351596	284951	2	-0.6	0.235495	0.51589
P23258	Tubulin gamma-1 chain OS=Homo sapiens OX=9606 GN=TUBG1 PE=1 SV=2	TUBG1	133412	628747	0	2.43	-6.64	#DIV/0!	#DIV/0!
Q9BZH6	WD repeat-containing protein 11 OS=Homo sapiens OX=9606 GN=WDR11 PE=1 SV=1	WDR11	184593	867813	51453.3	3.49	-0.54	0.055088	#DIV/0!
P49915	GMP synthase [glutamine-hydrolyzing] OS=Homo sapiens OX=9606 GN=GMPS PE=1 SV=1	GMPS	751987	3.48853e+06	3.1974e+06	2.25	2.19	0.00223734	1.5677e-05
A8MZF9	Developmentally-regulated GTP-binding protein 2 OS=Homo sapiens OX=9606 GN=DRG2 PE=1 SV=1	DRG2	203213	942493	82700.4	2.22	0.34	0.143283	0.413419
O60493	Sorting nexin-3 OS=Homo sapiens OX=9606 GN=SNX3 PE=1 SV=3	SNX3	132582	613193	0	2.21	-6.64	#DIV/0!	#DIV/0!
P30086	Phosphatidylethanolamine-binding protein 1 OS=Homo sapiens OX=9606 GN=PEBP1 PE=1 SV=3	PEBP1	2.60762e+06	1.20573e+07	8.21142e+06	1.74	0.6	0.00909368	0.0225963
Q14103	Heterogeneous nuclear ribonucleoprotein D0 OS=Homo sapiens OX=9606 GN=HNRNPD PE=1 SV=1	HNRNPD	7.30242e+06	3.37122e+07	4.97202e+07	1.52	2.9	0.13666	0.00625063
Q13283	Ras GTPase-activating protein-binding protein 1 OS=Homo sapiens OX=9606 GN=G3BP1 PE=1 SV=1	G3BP1	1.65107e+06	7.61396e+06	3.44378e+06	1.94	0.92	0.0193023	0.000573497
Q9UBR2	Cathepsin Z OS=Homo sapiens OX=9606 GN=CTSZ PE=1 SV=1	CTSZ	860811	3.96693e+06	48071.1	1.94	-3.16	0.172567	0.331791
J3KMX3	Alpha-fetoprotein OS=Homo sapiens OX=9606 GN=AFP PE=1 SV=1	AFP	1.30418e+06	6.00657e+06	2.30448e+06	1.61	-1.37	0.106894	0.44217
O60701	UDP-glucose 6-dehydrogenase OS=Homo sapiens OX=9606 GN=UGDH PE=1 SV=1	UGDH	6.611e+06	3.04431e+07	1.40182e+06	3.1	0.37	0.138108	0.497528
P20618	Proteasome subunit beta type-1 OS=Homo sapiens OX=9606 GN=PSMB1 PE=1 SV=2	PSMB1	827221	3.79465e+06	1.3825e+06	1.69	0.17	0.0700681	0.437456
P30085	UMP-CMP kinase OS=Homo sapiens OX=9606 GN=CMPK1 PE=1 SV=3	CMPK1	1.61545e+06	7.34307e+06	2.086e+06	2.16	-1.3	0.0177328	0.543549
Q01518	Adenylyl cyclase-associated protein 1 OS=Homo sapiens OX=9606 GN=CAP1 PE=1 SV=5	CAP1	869006	3.94226e+06	2.8798e+06	2.67	1.4	0.0738415	0.0236508
Q96AE4	Far upstream element-binding protein 1 OS=Homo sapiens OX=9606 GN=FUBP1 PE=1 SV=3	FUBP1	883916	3.99624e+06	3.84316e+06	1.23	1.68	0.0923554	0.00732801
Q9Y2Z0	Protein SGT1 homolog OS=Homo sapiens OX=9606 GN=SUGT1 PE=1 SV=3	SUGT1	311975	1.40967e+06	149549	0.26	0.29	0.414813	0.556683
P62266	40S ribosomal protein S23 OS=Homo sapiens OX=9606 GN=RPS23 PE=1 SV=3	RPS23	1.6972e+06	7.65702e+06	1.67664e+06	2.03	0.55	0.153306	0.990881
Q9NYL9	Tropomodulin-3 OS=Homo sapiens OX=9606 GN=TMOD3 PE=1 SV=1	TMOD3	4.5948e+06	2.07283e+07	4.51765e+06	-0.09	-0.08	0.307104	0.974633
P60709	Actin, cytoplasmic 1 OS=Homo sapiens OX=9606 GN=ACTB PE=1 SV=1	ACTB	1.14696e+08	5.16482e+08	2.47089e+08	1.67	1.95	0.162829	0.245525
Q96I24	Far upstream element-binding protein 3 OS=Homo sapiens OX=9606 GN=FUBP3 PE=1 SV=2	FUBP3	472937	2.12352e+06	54424.3	2.33	-3.75	0.281466	0.29529
P19623	Spermidine synthase OS=Homo sapiens OX=9606 GN=SRM PE=1 SV=1	SRM	953827	4.27341e+06	584011	2.27	-0.31	0.0290708	0.527342
Q7Z6Z7	E3 ubiquitin-protein ligase HUWE1 OS=Homo sapiens OX=9606 GN=HUWE1 PE=1 SV=3	HUWE1	696786	3.11987e+06	495671	0.83	1.86	0.133703	0.629927
Q86XP3	ATP-dependent RNA helicase DDX42 OS=Homo sapiens OX=9606 GN=DDX42 PE=1 SV=1	DDX42	887033	3.96537e+06	1.28367e+06	0.89	0.04	0.0195149	0.435253
P11940	Polyadenylate-binding protein 1 OS=Homo sapiens OX=9606 GN=PABPC1 PE=1 SV=2	PABPC1	1.16134e+07	5.17183e+07	5.99468e+06	1.95	-0.95	0.115701	0.535113
P48739	Phosphatidylinositol transfer protein beta isoform OS=Homo sapiens OX=9606 GN=PITPNB PE=1 SV=2	PITPNB	707902	3.15193e+06	1.65102e+06	2.09	-0.36	0.0658788	0.272908
P26640	Valine--tRNA ligase OS=Homo sapiens OX=9606 GN=VARS1 PE=1 SV=4	VARS1	3.60238e+06	1.60205e+07	8.42221e+06	2.1	0.35	0.0170856	0.041597
J3KRX5	60S ribosomal protein L17 (Fragment) OS=Homo sapiens OX=9606 GN=RPL17 PE=1 SV=1	RPL17	1.14056e+06	5.05704e+06	3.7878e+06	1.48	0.44	0.0922113	0.0569862
P49720	Proteasome subunit beta type-3 OS=Homo sapiens OX=9606 GN=PSMB3 PE=1 SV=2	PSMB3	145079	643243	1.61461e+06	1.75	2.77	0.359766	0.369277
F6RFD5	Actin-depolymerizing factor OS=Homo sapiens OX=9606 GN=DSTN PE=1 SV=1	DSTN	553039	2.44134e+06	247764	2.13	-1.17	0.0500403	0.376423
C9JD32	60S ribosomal protein L23 (Fragment) OS=Homo sapiens OX=9606 GN=RPL23 PE=1 SV=1	RPL23	361662	1.58644e+06	1.04632e+06	1.17	3.54	0.283834	0.274209
H3BMM9	RNA-binding protein with serine-rich domain 1 (Fragment) OS=Homo sapiens OX=9606 GN=RNPS1 PE=1 SV=1	RNPS1	186023	811602	1.76791e+06	2.77	3.22	0.188807	0.0764717
H0YHN7	Carboxypeptidase M (Fragment) OS=Homo sapiens OX=9606 GN=CPM PE=1 SV=1	CPM	25381.3	110574	80226.9	2.12	1.58	#DIV/0!	#DIV/0!
P04792	Heat shock protein beta-1 OS=Homo sapiens OX=9606 GN=HSPB1 PE=1 SV=2	HSPB1	8.11628e+06	3.52669e+07	3.03768e+07	2.06	0.92	0.0206627	0.0493855
P55265	Double-stranded RNA-specific adenosine deaminase OS=Homo sapiens OX=9606 GN=ADAR PE=1 SV=4	ADAR	379801	1.64561e+06	4.79094e+06	2.67	3.43	0.0358708	0.160262
Q9H3S7	Tyrosine-protein phosphatase non-receptor type 23 OS=Homo sapiens OX=9606 GN=PTPN23 PE=1 SV=1	PTPN23	167456	722118	243430	2.11	0.54	#DIV/0!	#DIV/0!
Q93099	Homogentisate 1,2-dioxygenase OS=Homo sapiens OX=9606 GN=HGD PE=1 SV=2	HGD	550648	2.37169e+06	306014	2.78	-0.11	0.177141	#DIV/0!
P63313	Thymosin beta-10 OS=Homo sapiens OX=9606 GN=TMSB10 PE=1 SV=2	TMSB10	934764	4.02564e+06	477984	3.39	-0.82	0.0909189	0.618857
P06733	Alpha-enolase OS=Homo sapiens OX=9606 GN=ENO1 PE=1 SV=2	ENO1	5.43721e+07	2.34144e+08	1.52327e+08	1.78	1.59	0.050606	0.00234257
Q12904	Aminoacyl tRNA synthase complex-interacting multifunctional protein 1 OS=Homo sapiens OX=9606 GN=AIMP1 PE=1 SV=2	AIMP1	3.99182e+06	1.7173e+07	2.02947e+07	2.16	2.66	0.0270965	0.000731152
Q9BUJ2	Heterogeneous nuclear ribonucleoprotein U-like protein 1 OS=Homo sapiens OX=9606 GN=HNRNPUL1 PE=1 SV=2	HNRNPUL1	2.03803e+06	8.75584e+06	682279	1.78	-1.32	0.176034	0.534537
P09496	Clathrin light chain A OS=Homo sapiens OX=9606 GN=CLTA PE=1 SV=1	CLTA	1.04011e+06	4.45371e+06	1.35074e+06	1.1	0.64	0.200327	0.605838
Q9BZJ0	Crooked neck-like protein 1 OS=Homo sapiens OX=9606 GN=CRNKL1 PE=1 SV=4	CRNKL1	766403	3.27623e+06	1.76076e+06	-0.37	1.11	0.229107	#DIV/0!
Q92542	Nicastrin OS=Homo sapiens OX=9606 GN=NCSTN PE=1 SV=2	NCSTN	123155	526351	544441	0.88	-0.61	#DIV/0!	#DIV/0!
H0YIR4	Intraflagellar transport protein 81 homolog (Fragment) OS=Homo sapiens OX=9606 GN=IFT81 PE=1 SV=1	IFT81	74972.9	320397	162934	1.8	1.12	0.316767	#DIV/0!
Q9P015	39S ribosomal protein L15, mitochondrial OS=Homo sapiens OX=9606 GN=MRPL15 PE=1 SV=1	MRPL15	431592	1.84302e+06	194587	0.55	-0.26	0.197207	0.412518
P10644	cAMP-dependent protein kinase type I-alpha regulatory subunit OS=Homo sapiens OX=9606 GN=PRKAR1A PE=1 SV=1	PRKAR1A	351216	1.48953e+06	1.02035e+06	2.23	1.68	0.182541	0.294178
Q5JPE7	Nodal modulator 2 OS=Homo sapiens OX=9606 GN=NOMO2 PE=1 SV=1	NOMO2	2.59856e+06	1.09975e+07	1.42709e+07	1.99	2.39	0.0272498	3.26058e-05
Q01658	Protein Dr1 OS=Homo sapiens OX=9606 GN=DR1 PE=1 SV=1	DR1	192702	815228	139433	1.81	-0.47	#DIV/0!	#DIV/0!
P18669	Phosphoglycerate mutase 1 OS=Homo sapiens OX=9606 GN=PGAM1 PE=1 SV=2	PGAM1	4.27401e+06	1.80038e+07	3.06598e+06	1.91	0.21	0.140516	0.696392
A0MZ66	Shootin-1 OS=Homo sapiens OX=9606 GN=SHTN1 PE=1 SV=4	SHTN1	48690.7	204186	75573.2		1.86	0.352813	0.75167
Q13547	Histone deacetylase 1 OS=Homo sapiens OX=9606 GN=HDAC1 PE=1 SV=1	HDAC1	398371	1.67005e+06	437757	2.2	0.6	0.140751	0.905034
P49458	Signal recognition particle 9 kDa protein OS=Homo sapiens OX=9606 GN=SRP9 PE=1 SV=2	SRP9	2.25145e+06	9.43334e+06	1.26645e+06	-0.86	-0.67	0.321595	0.549117
Q14315	Filamin-C OS=Homo sapiens OX=9606 GN=FLNC PE=1 SV=3	FLNC	473952	1.98315e+06	457525	2.44	2.69	0.182047	#DIV/0!
Q9Y333	U6 snRNA-associated Sm-like protein LSm2 OS=Homo sapiens OX=9606 GN=LSM2 PE=1 SV=1	LSM2	841777	3.5217e+06	3.24491e+06	1.91	1.21	0.220224	0.0453698
H0YDU8	Serine/threonine-protein phosphatase (Fragment) OS=Homo sapiens OX=9606 GN=PPP5C PE=1 SV=1	PPP5C	548836	2.28549e+06	1.47983e+06	2.28	1.25	0.0510845	0.248885
Q9H6Z4	Ran-binding protein 3 OS=Homo sapiens OX=9606 GN=RANBP3 PE=1 SV=1	RANBP3	722882	2.99584e+06	954363	1.97	0.06	0.00679951	0.545663
A6NFX8	ADP-sugar pyrophosphatase OS=Homo sapiens OX=9606 GN=NUDT5 PE=1 SV=1	NUDT5	463905	1.92132e+06	846543	1.57	1.27	0.175249	0.658105
Q92598	Heat shock protein 105 kDa OS=Homo sapiens OX=9606 GN=HSPH1 PE=1 SV=1	HSPH1	3.99631e+06	1.65332e+07	9.66205e+06	3.37	1.09	0.00699725	0.228451
Q15046	Lysine--tRNA ligase OS=Homo sapiens OX=9606 GN=KARS1 PE=1 SV=3	KARS1	3.06949e+06	1.26823e+07	4.7593e+06	1.52	0.27	0.0996304	0.450307
Q9Y6M1	Insulin-like growth factor 2 mRNA-binding protein 2 OS=Homo sapiens OX=9606 GN=IGF2BP2 PE=1 SV=2	IGF2BP2	672153	2.77623e+06	802570	1.36	0.56	0.0241484	0.810032
P12004	Proliferating cell nuclear antigen OS=Homo sapiens OX=9606 GN=PCNA PE=1 SV=1	PCNA	4.71038e+06	1.93968e+07	1.28811e+07	2.16	1.26	0.0794273	0.0241502
Q8IV08	5'-3' exonuclease PLD3 OS=Homo sapiens OX=9606 GN=PLD3 PE=1 SV=1	PLD3	757802	3.11982e+06	9.09103e+06	1.68	1.74	0.203284	0.0422163
Q8WW52	Protein FAM151A OS=Homo sapiens OX=9606 GN=FAM151A PE=2 SV=2	FAM151A	105229	432867	40090.4	0.35	-0.88	0.371996	#DIV/0!
Q8IY81	pre-rRNA 2'-O-ribose RNA methyltransferase FTSJ3 OS=Homo sapiens OX=9606 GN=FTSJ3 PE=1 SV=2	FTSJ3	546625	2.23053e+06	566152	1.5	-0.56	0.019027	0.948328
P62277	40S ribosomal protein S13 OS=Homo sapiens OX=9606 GN=RPS13 PE=1 SV=2	RPS13	603631	2.45756e+06	432447	0.48	-2.93	0.368752	0.729505
E7ET84	E3 ubiquitin-protein ligase UBR5 OS=Homo sapiens OX=9606 GN=UBR5 PE=1 SV=1	UBR5	151769	617573	121092	2.16	-0.33	#DIV/0!	#DIV/0!
Q9Y4Y9	U6 snRNA-associated Sm-like protein LSm5 OS=Homo sapiens OX=9606 GN=LSM5 PE=1 SV=3	LSM5	333731	1.35646e+06	220719	0.22	-1.14	0.299217	0.622266
F5H365	Protein transport protein SEC23 OS=Homo sapiens OX=9606 GN=SEC23A PE=1 SV=1	SEC23A	1.10552e+06	4.47467e+06	3.93227e+06	3.31	1.46	0.0449549	0.177807
O43567	E3 ubiquitin-protein ligase RNF13 OS=Homo sapiens OX=9606 GN=RNF13 PE=1 SV=1	RNF13	62634.6	252843	108764	1.92	0.83	0.316562	#DIV/0!
Q13049	E3 ubiquitin-protein ligase TRIM32 OS=Homo sapiens OX=9606 GN=TRIM32 PE=1 SV=2	TRIM32	78830.9	317994	135845	1.97	0.79	#DIV/0!	#DIV/0!
A0A669KAX4	Cullin-4B OS=Homo sapiens OX=9606 GN=CUL4B PE=1 SV=1	CUL4B	70294	282806	122861	1.98	0.81	#DIV/0!	#DIV/0!
Q8NEZ5	F-box only protein 22 OS=Homo sapiens OX=9606 GN=FBXO22 PE=1 SV=1	FBXO22	300869	1.20249e+06	1.70835e+06	1.17	2.53	0.288108	0.129769
Q6NUM9	All-trans-retinol 13,14-reductase OS=Homo sapiens OX=9606 GN=RETSAT PE=1 SV=2	RETSAT	161637	644505	357267		2.59	0.446913	0.405744
Q4G0J3	La-related protein 7 OS=Homo sapiens OX=9606 GN=LARP7 PE=1 SV=1	LARP7	403905	1.60515e+06	0	3.53	-6.64	0.123597	#DIV/0!
Q13526	Peptidyl-prolyl cis-trans isomerase NIMA-interacting 1 OS=Homo sapiens OX=9606 GN=PIN1 PE=1 SV=1	PIN1	390074	1.54806e+06	2.07845e+06	-0.13	2.05	0.0717699	0.0336202
A0A6I8PRN4	Glutamine--fructose-6-phosphate transaminase (isomerizing) OS=Homo sapiens OX=9606 GN=GFPT1 PE=1 SV=1	GFPT1	1.07591e+06	4.2579e+06	4.14979e+06	0.81	0.15	0.00923978	0.0495182
Q7Z4Q2	HEAT repeat-containing protein 3 OS=Homo sapiens OX=9606 GN=HEATR3 PE=1 SV=2	HEATR3	575862	2.27027e+06	141715	0.2	-1.97	0.466603	#DIV/0!
P31942	Heterogeneous nuclear ribonucleoprotein H3 OS=Homo sapiens OX=9606 GN=HNRNPH3 PE=1 SV=2	HNRNPH3	4.11568e+06	1.61467e+07	2.31661e+07	2.68	1.84	0.0371507	0.0105411
P61956	Small ubiquitin-related modifier 2 OS=Homo sapiens OX=9606 GN=SUMO2 PE=1 SV=3	SUMO2	1.02932e+06	4.03077e+06	345888	2.04	-2.26	0.203137	#DIV/0!
Q8WWM7	Ataxin-2-like protein OS=Homo sapiens OX=9606 GN=ATXN2L PE=1 SV=2	ATXN2L	952810	3.73108e+06	4.12717e+06	1.85	0.62	0.0532926	0.0015234
Q8IZ83	Aldehyde dehydrogenase family 16 member A1 OS=Homo sapiens OX=9606 GN=ALDH16A1 PE=1 SV=2	ALDH16A1	308902	1.20903e+06	15989.9	1.8	-3.23	0.225873	#DIV/0!
Q04637	Eukaryotic translation initiation factor 4 gamma 1 OS=Homo sapiens OX=9606 GN=EIF4G1 PE=1 SV=4	EIF4G1	2.32489e+06	9.07867e+06	1.72392e+06	1.94	0.47	0.0863582	0.762948
O43681	ATPase GET3 OS=Homo sapiens OX=9606 GN=GET3 PE=1 SV=2	GET3	318459	1.23979e+06	1.59488e+06	1.91	2.24	0.096522	0.0155786
Q9H773	dCTP pyrophosphatase 1 OS=Homo sapiens OX=9606 GN=DCTPP1 PE=1 SV=1	DCTPP1	346659	1.34879e+06	100983	1.78	-1.83	0.0380418	0.116917
P00492	Hypoxanthine-guanine phosphoribosyltransferase OS=Homo sapiens OX=9606 GN=HPRT1 PE=1 SV=2	HPRT1	332249	1.29192e+06	122390	1.71	-0.88	0.371013	0.482397
Q9BWD1	Acetyl-CoA acetyltransferase, cytosolic OS=Homo sapiens OX=9606 GN=ACAT2 PE=1 SV=2	ACAT2	3.80649e+06	1.47793e+07	6.72985e+06	1.75	1.19	0.0543139	0.467379
Q96L35	Receptor protein-tyrosine kinase OS=Homo sapiens OX=9606 GN=EPHB4 PE=1 SV=1	EPHB4	96572.4	374946	331332	1.96	1.64	#DIV/0!	0.237558
Q9H488	GDP-fucose protein O-fucosyltransferase 1 OS=Homo sapiens OX=9606 GN=POFUT1 PE=1 SV=1	POFUT1	807034	3.12518e+06	4.34093e+06	2.13	-0.5	0.0447123	0.0113324
P25787	Proteasome subunit alpha type-2 OS=Homo sapiens OX=9606 GN=PSMA2 PE=1 SV=2	PSMA2	334715	1.29517e+06	3.11168e+06	1.1	2.42	0.424794	0.324348
A0A590UJS6	Sarcolemmal membrane-associated protein (Fragment) OS=Homo sapiens OX=9606 GN=SLMAP PE=1 SV=1	SLMAP	120930	467667	0	1.59	-6.64	0.323602	#DIV/0!
Q02252	Methylmalonate-semialdehyde dehydrogenase [acylating], mitochondrial OS=Homo sapiens OX=9606 GN=ALDH6A1 PE=1 SV=2	ALDH6A1	250590	968801	291711	0.99	0.15	#DIV/0!	#DIV/0!
A0A1B0GUE3	Acid ceramidase OS=Homo sapiens OX=9606 GN=ASAH1 PE=1 SV=1	ASAH1	746663	2.87099e+06	607111	2.52	0.15	0.10667	0.754525
Q8IYU8	Calcium uptake protein 2, mitochondrial OS=Homo sapiens OX=9606 GN=MICU2 PE=1 SV=2	MICU2	193642	743920	99371.3	2.93	0.02	#DIV/0!	0.550553
Q9BSH4	Translational activator of cytochrome c oxidase 1 OS=Homo sapiens OX=9606 GN=TACO1 PE=1 SV=1	TACO1	61528.2	235802	361642	2.37	3.12	0.389017	0.238428
Q99598	Translin-associated protein X OS=Homo sapiens OX=9606 GN=TSNAX PE=1 SV=1	TSNAX	70166.2	268151	1.49855e+06	1.94	4.42	#DIV/0!	#DIV/0!
Q1KMD3	Heterogeneous nuclear ribonucleoprotein U-like protein 2 OS=Homo sapiens OX=9606 GN=HNRNPUL2 PE=1 SV=1	HNRNPUL2	1.35556e+06	5.17345e+06	1.22356e+07	2.14	2.7	0.00769111	0.000247428
H0YKB3	Sorbitol dehydrogenase OS=Homo sapiens OX=9606 GN=SORD PE=1 SV=1	SORD	1.46704e+06	5.56543e+06	226516	1.89	-2.25	0.127693	0.151291
A0A6Q8PFH9	Elongator complex protein 1 OS=Homo sapiens OX=9606 GN=ELP1 PE=4 SV=1	ELP1	308617	1.1688e+06	928896	3.95	2.11	0.303446	0.372285
P13010	X-ray repair cross-complementing protein 5 OS=Homo sapiens OX=9606 GN=XRCC5 PE=1 SV=3	XRCC5	1.18878e+07	4.49467e+07	3.8311e+07	1.98	1.26	0.0468861	2.67257e-05
C9JQ41	Coiled-coil domain-containing protein 58 OS=Homo sapiens OX=9606 GN=CCDC58 PE=1 SV=1	MIX23	595863	2.2442e+06	190151	0.85	-2.3	0.184357	0.540451
Q9BWF3	RNA-binding protein 4 OS=Homo sapiens OX=9606 GN=RBM4 PE=1 SV=1	RBM4	729881	2.72925e+06	508020	2.12	0.3	0.219605	#DIV/0!
P35998	26S proteasome regulatory subunit 7 OS=Homo sapiens OX=9606 GN=PSMC2 PE=1 SV=3	PSMC2	2.68666e+06	1.00431e+07	5.67912e+06	1.99	1.09	0.00103662	0.0716695
O96015	Dynein light chain 4, axonemal OS=Homo sapiens OX=9606 GN=DNAL4 PE=1 SV=1	DNAL4	627786	2.3355e+06	146161	2.01	-1.16	0.18204	0.447765
A0A087WTV2	Proteasome activator complex subunit 3 OS=Homo sapiens OX=9606 GN=PSME3 PE=1 SV=1	PSME3	1.97638e+06	7.34307e+06	4.09784e+06	1.83	1.35	0.0245426	0.156671
P46060	Ran GTPase-activating protein 1 OS=Homo sapiens OX=9606 GN=RANGAP1 PE=1 SV=1	RANGAP1	1.63676e+06	6.0575e+06	2.56517e+06	0.83	0.04	0.171238	0.263029
P11279	Lysosome-associated membrane glycoprotein 1 OS=Homo sapiens OX=9606 GN=LAMP1 PE=1 SV=3	LAMP1	168341	622457	69311.3	0.39	-1.45	0.413598	#DIV/0!
Q13123	Protein Red OS=Homo sapiens OX=9606 GN=IK PE=1 SV=3	IK	257407	950714	673557	2.49	2.29	0.191412	0.154401
O60313	Dynamin-like 120 kDa protein, mitochondrial OS=Homo sapiens OX=9606 GN=OPA1 PE=1 SV=3	OPA1	123999	457401	213367	1.44	0.47	0.316983	0.704642
O95793	Double-stranded RNA-binding protein Staufen homolog 1 OS=Homo sapiens OX=9606 GN=STAU1 PE=1 SV=2	STAU1	1.10672e+06	4.0823e+06	1.82893e+06	1.34	0.56	0.164357	0.151538
Q13185	Chromobox protein homolog 3 OS=Homo sapiens OX=9606 GN=CBX3 PE=1 SV=4	CBX3	1.54287e+06	5.68501e+06	170473	2.86	-1.55	0.179751	0.190014
Q9UNQ2	Probable dimethyladenosine transferase OS=Homo sapiens OX=9606 GN=DIMT1 PE=1 SV=1	DIMT1	454104	1.65839e+06	1.32992e+06	5.42	1.37	0.0715706	0.216748
Q9Y6A5	Transforming acidic coiled-coil-containing protein 3 OS=Homo sapiens OX=9606 GN=TACC3 PE=1 SV=1	TACC3	20426.4	74428.8	0	1.87	-6.64	#DIV/0!	#DIV/0!
Q9H0U3	Magnesium transporter protein 1 OS=Homo sapiens OX=9606 GN=MAGT1 PE=1 SV=1	MAGT1	283419	1.03067e+06	112234	1.4	-1.25	0.423222	#DIV/0!
P98194	Calcium-transporting ATPase type 2C member 1 OS=Homo sapiens OX=9606 GN=ATP2C1 PE=1 SV=3	ATP2C1	168420	610537	1.23608e+06	1.82	3.25	0.39989	#DIV/0!
P43686	26S proteasome regulatory subunit 6B OS=Homo sapiens OX=9606 GN=PSMC4 PE=1 SV=2	PSMC4	2.21062e+06	8.0047e+06	9.19309e+06	1.62	1.94	0.00431392	0.000793299
Q07960	Rho GTPase-activating protein 1 OS=Homo sapiens OX=9606 GN=ARHGAP1 PE=1 SV=1	ARHGAP1	67962	245484	212209	2.03	2.63	#DIV/0!	#DIV/0!
Q9NYJ7	Delta-like protein 3 OS=Homo sapiens OX=9606 GN=DLL3 PE=1 SV=1	DLL3	31016.5	111203	0	1.84	-6.64	#DIV/0!	#DIV/0!
P39019	40S ribosomal protein S19 OS=Homo sapiens OX=9606 GN=RPS19 PE=1 SV=2	RPS19	1.1781e+06	4.21663e+06	8.70061e+06	1.27	1.54	0.06996	0.0597003
Q9BSH5	Haloacid dehalogenase-like hydrolase domain-containing protein 3 OS=Homo sapiens OX=9606 GN=HDHD3 PE=1 SV=1	HDHD3	198970	710649	84023.8	1.82	-0.9	0.143519	0.180776
A8MXP9	Matrin-3 OS=Homo sapiens OX=9606 GN=MATR3 PE=1 SV=1	MATR3	4.69671e+06	1.67009e+07	2.42869e+07	1.4	1.69	0.123862	0.00237327
A0A494C0X0	Tubulin-folding cofactor B OS=Homo sapiens OX=9606 GN=TBCB PE=1 SV=1	TBCB	144235	512652	0	2.84	-6.64	0.246329	#DIV/0!
P10412	Histone H1.4 OS=Homo sapiens OX=9606 GN=H1-4 PE=1 SV=2	H1-4	277099	984565	30400.5	1.71	-0.48	0.266561	#DIV/0!
Q9HB71	Calcyclin-binding protein OS=Homo sapiens OX=9606 GN=CACYBP PE=1 SV=2	CACYBP	3.57143e+06	1.26786e+07	5.36081e+06	1.63	-0.64	0.0129624	0.464171
E9PCX8	Tensin-3 (Fragment) OS=Homo sapiens OX=9606 GN=TNS3 PE=1 SV=8	TNS3	329051	1.1619e+06	85106.2	0.62	-1.95	#DIV/0!	#DIV/0!
B8ZZ51	Malate dehydrogenase, cytoplasmic OS=Homo sapiens OX=9606 GN=MDH1 PE=1 SV=1	MDH1	2.43098e+06	8.56648e+06	4.98105e+06	1.69	1.23	0.00309252	0.0369158
D6RA82	Annexin OS=Homo sapiens OX=9606 GN=ANXA3 PE=1 SV=1	ANXA3	495631	1.74581e+06	1.03876e+06	1.78	0	0.0359385	0.0577034
Q5VXN0	Ribosome production factor 2 homolog (Fragment) OS=Homo sapiens OX=9606 GN=RPF2 PE=1 SV=1	RPF2	146100	514076	0	2.89	-6.64	#DIV/0!	#DIV/0!
O60763	General vesicular transport factor p115 OS=Homo sapiens OX=9606 GN=USO1 PE=1 SV=2	USO1	1.83839e+06	6.45597e+06	7.27691e+06	2.23	1.8	0.144116	0.0301127
Q5URX0	Beta-N-acetylhexosaminidase OS=Homo sapiens OX=9606 GN=HEXB PE=1 SV=1	HEXB	539673	1.89181e+06	1.92461e+06	1.79	1.43	0.0748703	0.192793
F5GZR4	Myosin-binding protein C, cardiac-type OS=Homo sapiens OX=9606 GN=MYBPC3 PE=1 SV=1	MYBPC3	208145	729364	0	1.81	-6.64	#DIV/0!	#DIV/0!
P62851	40S ribosomal protein S25 OS=Homo sapiens OX=9606 GN=RPS25 PE=1 SV=1	RPS25	189834	665107	209125	1.21	-1.56	0.292815	0.932696
P40227	T-complex protein 1 subunit zeta OS=Homo sapiens OX=9606 GN=CCT6A PE=1 SV=3	CCT6A	5.24983e+06	1.83687e+07	5.30933e+06	1.92	0.69	0.0463293	0.984596
Q86YS7	C2 domain-containing protein 5 OS=Homo sapiens OX=9606 GN=C2CD5 PE=1 SV=1	C2CD5	153042	530632	361625	1.27	1.72	0.507615	#DIV/0!
Q9NQZ2	Something about silencing protein 10 OS=Homo sapiens OX=9606 GN=UTP3 PE=1 SV=1	UTP3	30286.7	104928	0	1.79	-6.64	#DIV/0!	#DIV/0!
Q96DZ1	Endoplasmic reticulum lectin 1 OS=Homo sapiens OX=9606 GN=ERLEC1 PE=1 SV=1	ERLEC1	251707	870735	336273	1.68	0.19	0.0928459	#DIV/0!
Q9Y2U8	Inner nuclear membrane protein Man1 OS=Homo sapiens OX=9606 GN=LEMD3 PE=1 SV=2	LEMD3	184786	638452	614071	1.51	1.73	0.334681	#DIV/0!
H0YF90	Cation-dependent mannose-6-phosphate receptor (Fragment) OS=Homo sapiens OX=9606 GN=M6PR PE=1 SV=1	M6PR	719570	2.48032e+06	82135.7	2.25	-2.13	0.0983407	#DIV/0!
Q9BTE6	Alanyl-tRNA editing protein Aarsd1 OS=Homo sapiens OX=9606 GN=AARSD1 PE=1 SV=2	AARSD1	342319	1.17659e+06	458950	-0.31	-1.26	0.112246	0.76118
Q15075	Early endosome antigen 1 OS=Homo sapiens OX=9606 GN=EEA1 PE=1 SV=2	EEA1	2.70427e+06	9.2941e+06	3.49061e+06	3.34	1.45	0.177856	0.792438
Q15427	Splicing factor 3B subunit 4 OS=Homo sapiens OX=9606 GN=SF3B4 PE=1 SV=1	SF3B4	542228	1.8628e+06	20373.9	1.61	-4.66	0.401407	0.289286
M0R1L2	6-phosphogluconolactonase (Fragment) OS=Homo sapiens OX=9606 GN=PGLS PE=1 SV=1	PGLS	64500.7	219715	115838	1.74	0.57	#DIV/0!	#DIV/0!
Q9NYP7	Elongation of very long chain fatty acids protein 5 OS=Homo sapiens OX=9606 GN=ELOVL5 PE=1 SV=1	ELOVL5	271442	922805	315950	1.39	-0.07	#DIV/0!	#DIV/0!
Q9Y696	Chloride intracellular channel protein 4 OS=Homo sapiens OX=9606 GN=CLIC4 PE=1 SV=4	CLIC4	79841.4	269671	76958.5	1.76	-0.05	#DIV/0!	#DIV/0!
O00148	ATP-dependent RNA helicase DDX39A OS=Homo sapiens OX=9606 GN=DDX39A PE=1 SV=2	DDX39A	2.07188e+06	6.99285e+06	4.17094e+06	1.97	1.72	0.0845072	0.170429
M0QX10	Nuclear pore glycoprotein p62 (Fragment) OS=Homo sapiens OX=9606 GN=NUP62 PE=1 SV=1	NUP62	880791	2.96702e+06	40755.6	0.24	-3.49	0.440024	0.38895
P48444	Coatomer subunit delta OS=Homo sapiens OX=9606 GN=ARCN1 PE=1 SV=1	ARCN1	3.2669e+06	1.09894e+07	5.36953e+06	1.87	0.32	0.00319479	0.46603
A0A087X0X3	Heterogeneous nuclear ribonucleoprotein M OS=Homo sapiens OX=9606 GN=HNRNPM PE=1 SV=1	HNRNPM	1.28212e+07	4.30824e+07	5.847e+07	1.04	0.82	0.0769897	0.00321173
O43148	mRNA cap guanine-N7 methyltransferase OS=Homo sapiens OX=9606 GN=RNMT PE=1 SV=1	RNMT	1.63e+06	5.4607e+06	3.46801e+06	2.17	1.7	0.101471	0.269062
H0YEH2	Pumilio homolog 1 (Fragment) OS=Homo sapiens OX=9606 GN=PUM1 PE=1 SV=1	PUM1	260793	872852	1.55891e+06	0.51	0.99	0.309513	0.203222
A0A087WT59	Transthyretin OS=Homo sapiens OX=9606 GN=TTR PE=1 SV=2	TTR	252059	843346	1.89012e+06	-0.49	0.87	0.25392	0.0627078
E9PLL6	60S ribosomal protein L27a OS=Homo sapiens OX=9606 GN=RPL27A PE=1 SV=1	RPL27A	2.13832e+06	7.15112e+06	254505	2.08	-1.6	0.347428	0.358084
O75347	Tubulin-specific chaperone A OS=Homo sapiens OX=9606 GN=TBCA PE=1 SV=3	TBCA	5.09367e+06	1.69732e+07	1.03128e+06	2.26	-2.8	0.176493	0.276027
P16401	Histone H1.5 OS=Homo sapiens OX=9606 GN=H1-5 PE=1 SV=3	H1-5	383957	1.27328e+06	43728.2	0.56	-3.11	0.312096	#DIV/0!
Q13907	Isopentenyl-diphosphate Delta-isomerase 1 OS=Homo sapiens OX=9606 GN=IDI1 PE=1 SV=2	IDI1	1.1419e+06	3.7827e+06	1.77768e+06	1.31	0.72	0.17279	0.388151
O76003	Glutaredoxin-3 OS=Homo sapiens OX=9606 GN=GLRX3 PE=1 SV=2	GLRX3	62500.5	206913	302014	2.53	2.81	0.0308361	0.312388
B4DY09	Interleukin enhancer-binding factor 2 OS=Homo sapiens OX=9606 GN=ILF2 PE=1 SV=1	ILF2	4.75831e+06	1.57421e+07	4.19064e+06	1.58	-0.4	0.106875	0.820756
P30740	Leukocyte elastase inhibitor OS=Homo sapiens OX=9606 GN=SERPINB1 PE=1 SV=1	SERPINB1	555097	1.82678e+06	2.23693e+06	1.29	2.21	0.0552104	0.00203275
H7C0E5	Zinc finger protein ZPR1 (Fragment) OS=Homo sapiens OX=9606 GN=ZPR1 PE=1 SV=1	ZPR1	598222	1.9638e+06	454321	1.81	-0.72	0.0865973	0.640919
P46937	Transcriptional coactivator YAP1 OS=Homo sapiens OX=9606 GN=YAP1 PE=1 SV=2	YAP1	171092	560724	465256	1.71	1.44	#DIV/0!	#DIV/0!
P15586	N-acetylglucosamine-6-sulfatase OS=Homo sapiens OX=9606 GN=GNS PE=1 SV=3	GNS	985866	3.22881e+06	1.34846e+06	3.1	1.47	0.324522	0.725371
O95832	Claudin-1 OS=Homo sapiens OX=9606 GN=CLDN1 PE=1 SV=1	CLDN1	607657	1.98923e+06	22321.8	1.44	-1.22	0.229106	#DIV/0!
P13798	Acylamino-acid-releasing enzyme OS=Homo sapiens OX=9606 GN=APEH PE=1 SV=4	APEH	499695	1.63182e+06	513583	1.24	0.08	0.13007	0.978303
A0A1B0GVD5	Cathepsin D OS=Homo sapiens OX=9606 GN=CTSD PE=1 SV=1	CTSD	2.97311e+06	9.69513e+06	1.51139e+07	1.25	-0.28	0.253056	0.116494
H3BND8	Ubiquitin carboxyl-terminal hydrolase (Fragment) OS=Homo sapiens OX=9606 GN=USP7 PE=1 SV=1	USP7	294814	957329	933431	2.22	0.76	0.000279592	0.0868463
H0YN18	Proteasome subunit alpha type-4 OS=Homo sapiens OX=9606 GN=PSMA4 PE=1 SV=1	PSMA4	955376	3.10009e+06	3.49165e+06	1.47	1.87	0.0802453	0.0892446
Q92526	T-complex protein 1 subunit zeta-2 OS=Homo sapiens OX=9606 GN=CCT6B PE=1 SV=5	CCT6B	1.9888e+06	6.44899e+06	408808	1.63	-2.6	0.0426785	#DIV/0!
Q00169	Phosphatidylinositol transfer protein alpha isoform OS=Homo sapiens OX=9606 GN=PITPNA PE=1 SV=2	PITPNA	24360.6	78729.3	135581	1.69	2.13	#DIV/0!	#DIV/0!
Q14116	Interleukin-18 OS=Homo sapiens OX=9606 GN=IL18 PE=1 SV=1	IL18	342611	1.10416e+06	165419	1.6	-1.05	#DIV/0!	#DIV/0!
P47755	F-actin-capping protein subunit alpha-2 OS=Homo sapiens OX=9606 GN=CAPZA2 PE=1 SV=3	CAPZA2	1.80435e+06	5.80915e+06	2.56753e+06	1.56	0.69	0.0897155	0.555238
A0A0G2JNK5	tRNA-intron lyase (Fragment) OS=Homo sapiens OX=9606 GN=TSEN34 PE=1 SV=1	TSEN34	43553.2	140079	0	1.86	-6.64	#DIV/0!	#DIV/0!
P06865	Beta-hexosaminidase subunit alpha OS=Homo sapiens OX=9606 GN=HEXA PE=1 SV=2	HEXA	2.18738e+06	7.02672e+06	540786	-0.35	-2.26	0.573666	0.0813572
Q9NYY8	FAST kinase domain-containing protein 2, mitochondrial OS=Homo sapiens OX=9606 GN=FASTKD2 PE=1 SV=1	FASTKD2	77329	248053	795771	1.52	3.37	0.273997	#DIV/0!
P07942	Laminin subunit beta-1 OS=Homo sapiens OX=9606 GN=LAMB1 PE=1 SV=2	LAMB1	814463	2.60844e+06	7.52494e+06	1.41	2.84	0.0104555	0.0161471
Q14203	Dynactin subunit 1 OS=Homo sapiens OX=9606 GN=DCTN1 PE=1 SV=3	DCTN1	269064	859897	460004	1.52	1.25	0.166642	0.715866
P61088	Ubiquitin-conjugating enzyme E2 N OS=Homo sapiens OX=9606 GN=UBE2N PE=1 SV=1	UBE2N	872222	2.77928e+06	2.90428e+06	1.76	1.06	0.083286	0.0903243
Q9UM00	Calcium load-activated calcium channel OS=Homo sapiens OX=9606 GN=TMCO1 PE=1 SV=2	TMCO1	163706	517599	1.25678e+06	1.99	0.97	0.144279	0.469768
Q8N7H5	RNA polymerase II-associated factor 1 homolog OS=Homo sapiens OX=9606 GN=PAF1 PE=1 SV=2	PAF1	343440	1.08586e+06	701149	1.43	2.25	0.219309	0.271129
P10253	Lysosomal alpha-glucosidase OS=Homo sapiens OX=9606 GN=GAA PE=1 SV=4	GAA	2.25055e+06	7.09688e+06	9.92757e+06	1.41	1.57	0.0576057	0.00243041
O15347	High mobility group protein B3 OS=Homo sapiens OX=9606 GN=HMGB3 PE=1 SV=4	HMGB3	603134	1.89466e+06	19018.2	1.64	-4.43	0.215307	#DIV/0!
P46087	Probable 28S rRNA (cytosine(4447)-C(5))-methyltransferase OS=Homo sapiens OX=9606 GN=NOP2 PE=1 SV=2	NOP2	564490	1.76872e+06	275836	1.71	-0.6	0.235264	#DIV/0!
S4R329	ER membrane protein complex subunit 4 OS=Homo sapiens OX=9606 GN=EMC4 PE=1 SV=1	EMC4	657697	2.0547e+06	492298	1.77	-1.34	0.0625204	0.705013
Q9GZR7	ATP-dependent RNA helicase DDX24 OS=Homo sapiens OX=9606 GN=DDX24 PE=1 SV=1	DDX24	659810	2.06085e+06	1.66433e+06	2.06	1.4	0.491345	0.406745
Q9UHD9	Ubiquilin-2 OS=Homo sapiens OX=9606 GN=UBQLN2 PE=1 SV=2	UBQLN2	665111	2.07037e+06	10495265	1.62	3.98	#DIV/0!	#DIV/0!
Q9NPA0	ER membrane protein complex subunit 7 OS=Homo sapiens OX=9606 GN=EMC7 PE=1 SV=1	EMC7	1.56123e+06	4.84284e+06	5.81156e+06	1.49	0.9	0.090872	0.0488821
Q99519	Sialidase-1 OS=Homo sapiens OX=9606 GN=NEU1 PE=1 SV=1	NEU1	254743	787453	595143	3.5	1.19	0.320638	0.294193
O14967	Calmegin OS=Homo sapiens OX=9606 GN=CLGN PE=1 SV=1	CLGN	772958	2.38335e+06	3.44495e+06	1.69	1.26	0.0515836	0.00670302
Q9UJ83	2-hydroxyacyl-CoA lyase 1 OS=Homo sapiens OX=9606 GN=HACL1 PE=1 SV=2	HACL1	951893	2.9307e+06	0	2.02	-6.64	0.0134748	#DIV/0!
A0A494C1G5	DnaJ homolog subfamily C member 10 OS=Homo sapiens OX=9606 GN=DNAJC10 PE=1 SV=1	DNAJC10	283569	872369	1.56723e+06	0.49	1.23	0.136506	0.16427
Q86V81	THO complex subunit 4 OS=Homo sapiens OX=9606 GN=ALYREF PE=1 SV=3	ALYREF	7.41844e+06	2.26447e+07	1.19954e+07	1.94	0.55	0.0124172	0.317347
Q9Y312	Protein AAR2 homolog OS=Homo sapiens OX=9606 GN=AAR2 PE=1 SV=2	AAR2	208813	637173	685139	3.19	2.16	#DIV/0!	0.274681
C9JKR6	Solute carrier family 26 member 6 (Fragment) OS=Homo sapiens OX=9606 GN=SLC26A6 PE=1 SV=1	SLC26A6	367546	1.11602e+06	187073	2.17	0.38	0.352211	#DIV/0!
Q8NBM4	Ubiquitin-associated domain-containing protein 2 OS=Homo sapiens OX=9606 GN=UBAC2 PE=1 SV=1	UBAC2	300287	910981	1.26277e+06	1.27	2.03	0.389941	0.0627044
P52597	Heterogeneous nuclear ribonucleoprotein F OS=Homo sapiens OX=9606 GN=HNRNPF PE=1 SV=3	HNRNPF	5.28761e+06	1.60136e+07	9.01909e+06	1.39	0.5	0.127906	0.212644
A0A2R8Y855	SWI/SNF-related matrix-associated actin-dependent regulator of chromatin subfamily E member 1 OS=Homo sapiens OX=9606 GN=SMARCE1 PE=1 SV=1	SMARCE1	1.37777e+06	4.17213e+06	65179.5	-0.05	-3.93	0.320854	#DIV/0!
P62854	40S ribosomal protein S26 OS=Homo sapiens OX=9606 GN=RPS26 PE=1 SV=3	RPS26	1.52812e+06	4.62611e+06	2.9983e+06	1.44	0.03	0.0607168	0.308605
P28070	Proteasome subunit beta type-4 OS=Homo sapiens OX=9606 GN=PSMB4 PE=1 SV=4	PSMB4	1.06852e+06	3.23317e+06	3.72987e+06	1.52	1.83	0.0199015	0.150463
D3YTB1	60S ribosomal protein L32 (Fragment) OS=Homo sapiens OX=9606 GN=RPL32 PE=1 SV=1	RPL32	2.98522e+06	9.0106e+06	263325	2.12	0.31	0.280372	0.429348
A8MQ02	Afadin OS=Homo sapiens OX=9606 GN=AFDN PE=1 SV=2	AFDN	430771	1.29537e+06	846897	1.45	1.16	0.182841	0.164384
Q9Y3F4	Serine-threonine kinase receptor-associated protein OS=Homo sapiens OX=9606 GN=STRAP PE=1 SV=1	STRAP	1.54463e+06	4.64097e+06	4.64857e+06	2.02	1.22	0.0727175	0.117171
Q16543	Hsp90 co-chaperone Cdc37 OS=Homo sapiens OX=9606 GN=CDC37 PE=1 SV=1	CDC37	2.07822e+06	6.20393e+06	1.17185e+06	1.97	-0.08	0.204027	0.59302
H7C3V9	Selenocysteine lyase (Fragment) OS=Homo sapiens OX=9606 GN=SCLY PE=1 SV=1	SCLY	242501	722341	336476	1.4	-0.28	0.0552052	0.703304
O43776	Asparagine--tRNA ligase, cytoplasmic OS=Homo sapiens OX=9606 GN=NARS1 PE=1 SV=1	NARS1	2.5118e+06	7.46555e+06	2.5036e+06	1.36	-0.47	0.0369568	0.994455
C9J7B7	26S proteasome non-ATPase regulatory subunit 6 (Fragment) OS=Homo sapiens OX=9606 GN=PSMD6 PE=1 SV=1	PSMD6	1.15547e+06	3.42279e+06	272085	2.14	0.05	0.163573	0.226314
Q9GZZ9	Ubiquitin-like modifier-activating enzyme 5 OS=Homo sapiens OX=9606 GN=UBA5 PE=1 SV=1	UBA5	1.00727e+06	2.98256e+06	1.59924e+06	1.53	1.34	0.0947976	0.474335
P62258	14-3-3 protein epsilon OS=Homo sapiens OX=9606 GN=YWHAE PE=1 SV=1	YWHAE	1.33289e+07	3.93643e+07	7.93218e+06	1.25	-0.46	0.138139	0.367736
Q13155	Aminoacyl tRNA synthase complex-interacting multifunctional protein 2 OS=Homo sapiens OX=9606 GN=AIMP2 PE=1 SV=2	AIMP2	507454	1.49709e+06	1.17888e+06	1.56	1.49	0.271165	0.143609
Q8IUC4	Rhophilin-2 OS=Homo sapiens OX=9606 GN=RHPN2 PE=1 SV=1	RHPN2	255319	751781	812702	0.65	0.4	#DIV/0!	#DIV/0!
P12277	Creatine kinase B-type OS=Homo sapiens OX=9606 GN=CKB PE=1 SV=1	CKB	6.9264e+07	2.03907e+08	9.17237e+07	1.62	-0.03	0.0580111	0.413117
Q5SY16	Polynucleotide 5'-hydroxyl-kinase NOL9 OS=Homo sapiens OX=9606 GN=NOL9 PE=1 SV=1	NOL9	256148	751944	1.41802e+06	2.35	2.74	0.0472046	0.187791
P08243	Asparagine synthetase [glutamine-hydrolyzing] OS=Homo sapiens OX=9606 GN=ASNS PE=1 SV=4	ASNS	596053	1.74754e+06	1.10009e+06	1.24	-0.58	0.00808603	0.424715
P46778	60S ribosomal protein L21 OS=Homo sapiens OX=9606 GN=RPL21 PE=1 SV=2	RPL21	9.67445e+06	2.82996e+07	1.53851e+07	1.59	1.13	0.129577	0.320541
E9PFN5	Glutathione S-transferase kappa OS=Homo sapiens OX=9606 GN=GSTK1 PE=1 SV=1	GSTK1	806710	2.35015e+06	570464	1.25	-0.73	0.0267091	0.486895
Q9Y230	RuvB-like 2 OS=Homo sapiens OX=9606 GN=RUVBL2 PE=1 SV=3	RUVBL2	3.90004e+06	1.13389e+07	3.19585e+06	1.26	-0.39	0.131589	0.839089
P04004	Vitronectin OS=Homo sapiens OX=9606 GN=VTN PE=1 SV=1	VTN	148942	428223	1.78825e+06	0.65	-1.63	0.29612	0.135161
G5E9D5	ElaC homolog protein 2 OS=Homo sapiens OX=9606 GN=ELAC2 PE=1 SV=1	ELAC2	991084	2.84018e+06	1.97311e+06	1.74	1.04	0.0805087	0.295604
A0A087WYN9	ATP-dependent RNA helicase DHX29 OS=Homo sapiens OX=9606 GN=DHX29 PE=1 SV=1	DHX29	38823.1	111105	135021	1.52	1.61	#DIV/0!	#DIV/0!
Q8WUA2	Peptidyl-prolyl cis-trans isomerase-like 4 OS=Homo sapiens OX=9606 GN=PPIL4 PE=1 SV=1	PPIL4	545861	1.56162e+06	625664	1.24	0.67	0.103177	0.780461
P10599	Thioredoxin OS=Homo sapiens OX=9606 GN=TXN PE=1 SV=3	TXN	1.40433e+06	4.00449e+06	83903.8	0.49	-3.74	0.204492	#DIV/0!
P46940	Ras GTPase-activating-like protein IQGAP1 OS=Homo sapiens OX=9606 GN=IQGAP1 PE=1 SV=1	IQGAP1	2.00904e+06	5.72444e+06	4.63233e+06	1.15	0.37	0.169308	0.177823
P46783	40S ribosomal protein S10 OS=Homo sapiens OX=9606 GN=RPS10 PE=1 SV=1	RPS10	4.74643e+06	1.34498e+07	5.35179e+06	1.29	0.55	0.220696	0.89664
Q12765	Secernin-1 OS=Homo sapiens OX=9606 GN=SCRN1 PE=1 SV=2	SCRN1	839975	2.37169e+06	813074	2.41	2.26	0.369353	0.98104
Q9P2E9	Ribosome-binding protein 1 OS=Homo sapiens OX=9606 GN=RRBP1 PE=1 SV=5	RRBP1	5.32388e+07	1.49751e+08	9.42106e+07	1.29	0.92	0.111343	0.334651
Q8IYQ7	Threonine synthase-like 1 OS=Homo sapiens OX=9606 GN=THNSL1 PE=1 SV=2	THNSL1	184228	516814	274704	1.43	0.62	0.104945	0.345333
P11766	Alcohol dehydrogenase class-3 OS=Homo sapiens OX=9606 GN=ADH5 PE=1 SV=4	ADH5	1.46383e+06	4.10486e+06	1.14989e+06	2.7	2.4	0.133273	0.826154
O14818	Proteasome subunit alpha type-7 OS=Homo sapiens OX=9606 GN=PSMA7 PE=1 SV=1	PSMA7	1.95854e+06	5.49013e+06	9.64487e+06	1.11	2.16	0.0587077	0.00445527
Q08945	FACT complex subunit SSRP1 OS=Homo sapiens OX=9606 GN=SSRP1 PE=1 SV=1	SSRP1	152192	426091	330753	1.49	1.12	#DIV/0!	#DIV/0!
Q86TX2	Acyl-coenzyme A thioesterase 1 OS=Homo sapiens OX=9606 GN=ACOT1 PE=1 SV=1	ACOT1	759372	2.12014e+06	1.51329e+06	0.47	1.43	0.115053	0.0591936
Q15024	Exosome complex component RRP42 OS=Homo sapiens OX=9606 GN=EXOSC7 PE=1 SV=3	EXOSC7	180262	501979	70836.8	0.46	-1.35	#DIV/0!	#DIV/0!
P25685	DnaJ homolog subfamily B member 1 OS=Homo sapiens OX=9606 GN=DNAJB1 PE=1 SV=4	DNAJB1	828805	2.30729e+06	1.51687e+06	1.57	-0.54	0.0337974	0.337087
Q5T5C7	Seryl-tRNA synthetase OS=Homo sapiens OX=9606 GN=SARS1 PE=1 SV=1	SARS1	452704	1.25648e+06	0	1.84	-6.64	0.133531	#DIV/0!
Q86VP6	Cullin-associated NEDD8-dissociated protein 1 OS=Homo sapiens OX=9606 GN=CAND1 PE=1 SV=2	CAND1	2.5735e+06	7.1386e+06	2.49606e+06	1.87	-0.08	0.0249388	0.966642
B7ZKQ9	SCARB1 protein OS=Homo sapiens OX=9606 GN=SCARB1 PE=1 SV=1	SCARB1	1.66494e+06	4.61261e+06	368666	1.69	-1.42	0.11244	0.378901
Q9UDY8	Mucosa-associated lymphoid tissue lymphoma translocation protein 1 OS=Homo sapiens OX=9606 GN=MALT1 PE=1 SV=1	MALT1	187702	518848	181802	1.47	-0.64	#DIV/0!	#DIV/0!
Q9Y2X3	Nucleolar protein 58 OS=Homo sapiens OX=9606 GN=NOP58 PE=1 SV=1	NOP58	920263	2.54275e+06	1.99688e+06	1.72	1.55	0.0767925	0.190153
P0DP25	Calmodulin-3 OS=Homo sapiens OX=9606 GN=CALM3 PE=1 SV=1	CALM3	4.80779e+06	1.32517e+07	5.03671e+06	0.64	0.17	0.224142	0.911784
P16949	Stathmin OS=Homo sapiens OX=9606 GN=STMN1 PE=1 SV=3	STMN1	7.73082e+06	2.12863e+07	1.09356e+07	1.56	0.04	0.107591	0.489772
Q6P2Q9	Pre-mRNA-processing-splicing factor 8 OS=Homo sapiens OX=9606 GN=PRPF8 PE=1 SV=2	PRPF8	661530	1.82147e+06	2.59746e+06	1.59	0.83	0.0923896	0.0635329
P69905	Hemoglobin subunit alpha OS=Homo sapiens OX=9606 GN=HBA1 PE=1 SV=2	HBA1; HBA2	317259	873469	2494.04	2.32	-4.4	0.409588	#DIV/0!
Q07666	KH domain-containing, RNA-binding, signal transduction-associated protein 1 OS=Homo sapiens OX=9606 GN=KHDRBS1 PE=1 SV=1	KHDRBS1	1.02925e+06	2.83263e+06	4.52863e+06	1.37	1.16	0.0911007	0.000516323
M0R0F0	40S ribosomal protein S5 (Fragment) OS=Homo sapiens OX=9606 GN=RPS5 PE=1 SV=1	RPS5	810846	2.22647e+06	867302	1.16	-1.71	0.0164587	0.865482
P19823	Inter-alpha-trypsin inhibitor heavy chain H2 OS=Homo sapiens OX=9606 GN=ITIH2 PE=1 SV=2	ITIH2	3.23125e+06	8.86338e+06	1.15909e+07	1.41	1.09	0.0611082	0.027438
J3KTD3	60S ribosomal protein L36 (Fragment) OS=Homo sapiens OX=9606 GN=RPL36 PE=1 SV=1	RPL36	728766	1.99608e+06	55322.3	3.44	-2.7	0.300384	0.37548
A0A3B3IRW2	Mannosyl-oligosaccharide glucosidase OS=Homo sapiens OX=9606 GN=MOGS PE=1 SV=1	MOGS	839795	2.29652e+06	922432	2.88	1.35	0.116719	0.919837
Q96E22	Dehydrodolichyl diphosphate synthase complex subunit NUS1 OS=Homo sapiens OX=9606 GN=NUS1 PE=1 SV=1	NUS1	266554	726175	0	1.47	-6.64	0.230468	#DIV/0!
I3L0K2	Thioredoxin domain-containing protein 17 OS=Homo sapiens OX=9606 GN=TXNDC17 PE=1 SV=1	TXNDC17	598177	1.62872e+06	1.77526e+06	1.72	2.15	0.221261	0.0240326
P12956	X-ray repair cross-complementing protein 6 OS=Homo sapiens OX=9606 GN=XRCC6 PE=1 SV=2	XRCC6	1.27443e+07	3.46135e+07	3.07161e+07	0.98	0.77	0.117328	0.158807
F8VR50	Actin-related protein 2/3 complex subunit 3 (Fragment) OS=Homo sapiens OX=9606 GN=ARPC3 PE=1 SV=1	ARPC3	466235	1.26614e+06	693289	1.67	1	0.036858	0.543401
Q96S52	GPI transamidase component PIG-S OS=Homo sapiens OX=9606 GN=PIGS PE=1 SV=3	PIGS	1.54507e+06	4.1951e+06	2.78975e+06	1.47	1.14	0.0105176	0.154585
P36551	Oxygen-dependent coproporphyrinogen-III oxidase, mitochondrial OS=Homo sapiens OX=9606 GN=CPOX PE=1 SV=3	CPOX	4.3051e+06	1.1685e+07	4.34034e+06	1.26	0.26	0.233926	0.982788
H7C2W6	Prolyl 3-hydroxylase 1 (Fragment) OS=Homo sapiens OX=9606 GN=P3H1 PE=1 SV=1	P3H1	386933	1.04954e+06	1.24164e+06	1.57	1.78	0.0257744	0.0522465
Q9UPS6	Histone-lysine N-methyltransferase SETD1B OS=Homo sapiens OX=9606 GN=SETD1B PE=1 SV=3	SETD1B	137020	371312	217908	2.93	3.35	0.342592	#DIV/0!
Q13885	Tubulin beta-2A chain OS=Homo sapiens OX=9606 GN=TUBB2A PE=1 SV=1	TUBB2A	1.09944e+06	2.97759e+06	205035	1.07	-1.9	0.29636	0.298697
P41252	Isoleucine--tRNA ligase, cytoplasmic OS=Homo sapiens OX=9606 GN=IARS1 PE=1 SV=2	IARS1	3.92074e+06	1.06099e+07	6.53556e+06	1.1	0.32	0.102145	0.277864
P45974	Ubiquitin carboxyl-terminal hydrolase 5 OS=Homo sapiens OX=9606 GN=USP5 PE=1 SV=2	USP5	2.14747e+06	5.80558e+06	2.65207e+06	1.81	-0.26	0.13012	0.652012
Q14008	Cytoskeleton-associated protein 5 OS=Homo sapiens OX=9606 GN=CKAP5 PE=1 SV=3	CKAP5	229236	614659	0	-0.4	-6.64	#DIV/0!	#DIV/0!
O14579	Coatomer subunit epsilon OS=Homo sapiens OX=9606 GN=COPE PE=1 SV=3	COPE	1.94651e+06	5.21701e+06	3.74301e+06	1.08	0.87	0.00276827	0.0324849
P51665	26S proteasome non-ATPase regulatory subunit 7 OS=Homo sapiens OX=9606 GN=PSMD7 PE=1 SV=2	PSMD7	2.19112e+06	5.86912e+06	7.10444e+06	1.44	2.01	0.0477133	0.141567
B4DP61	Survival motor neuron protein OS=Homo sapiens OX=9606 GN=SMN1 PE=1 SV=1	SMN1	162387	434893	119010	2.52	2.04	0.0449525	#DIV/0!
Q96EE3	Nucleoporin SEH1 OS=Homo sapiens OX=9606 GN=SEH1L PE=1 SV=3	SEH1L	371780	992330	183117	1.41	-4.18	0.237164	0.588652
I3L3P7	40S ribosomal protein S15a OS=Homo sapiens OX=9606 GN=RPS15A PE=1 SV=1	RPS15A	708491	1.88244e+06	2.43761e+06	-0.01	-1.18	0.449686	#DIV/0!
E5RIY1	Serine/threonine-protein phosphatase 2A 55 kDa regulatory subunit B alpha isoform OS=Homo sapiens OX=9606 GN=PPP2R2A PE=1 SV=1	PPP2R2A	552591	1.46808e+06	1.72839e+06	1.68	-0.08	0.150549	0.12559
P40121	Macrophage-capping protein OS=Homo sapiens OX=9606 GN=CAPG PE=1 SV=2	CAPG	871537	2.30616e+06	301089	1.53		0.117068	0.479224
Q709F0	Acyl-CoA dehydrogenase family member 11 OS=Homo sapiens OX=9606 GN=ACAD11 PE=1 SV=3	ACAD11	424904	1.11639e+06	2.43083e+06	1.4	2.38	0.0978286	0.152313
Q13438	Protein OS-9 OS=Homo sapiens OX=9606 GN=OS9 PE=1 SV=1	OS9	514116	1.34971e+06	944911	-1.66	-4.03	#DIV/0!	#DIV/0!
E5RI99	60S ribosomal protein L30 (Fragment) OS=Homo sapiens OX=9606 GN=RPL30 PE=1 SV=1	RPL30	2.39994e+06	6.28842e+06	1.54344e+06	1.27	-0.58	0.0775124	0.517866
Q05639	Elongation factor 1-alpha 2 OS=Homo sapiens OX=9606 GN=EEF1A2 PE=1 SV=1	EEF1A2	389603	1.01811e+06	178332	1.13	-0.98	0.30356	0.0118995
Q9Y5K6	CD2-associated protein OS=Homo sapiens OX=9606 GN=CD2AP PE=1 SV=1	CD2AP	94451.6	246708	0	1.39	-6.64	#DIV/0!	#DIV/0!
Q969L2	Protein MAL2 OS=Homo sapiens OX=9606 GN=MAL2 PE=1 SV=1	MAL2	459359	1.19864e+06	752921	2.75	2.08	0.103893	0.511393
I1E4Y6	GRB10-interacting GYF protein 2 OS=Homo sapiens OX=9606 GN=GIGYF2 PE=1 SV=1	GIGYF2	230147	598827	469462	1.4	2.01	0.0524307	0.164706
K7EM09	Transmembrane protein 205 (Fragment) OS=Homo sapiens OX=9606 GN=TMEM205 PE=1 SV=1	TMEM205	638801	1.65729e+06	916979	0.64	-1.57	0.212665	0.577631
Q9Y294	Histone chaperone ASF1A OS=Homo sapiens OX=9606 GN=ASF1A PE=1 SV=1	ASF1A	204032	528461	510622	1.94	1.33	0.228951	0.535385
O00299	Chloride intracellular channel protein 1 OS=Homo sapiens OX=9606 GN=CLIC1 PE=1 SV=4	CLIC1	1.26384e+06	3.27136e+06	0	1.29	-6.64	0.510673	#DIV/0!
Q9NQR4	Omega-amidase NIT2 OS=Homo sapiens OX=9606 GN=NIT2 PE=1 SV=1	NIT2	6658.62	17206.4	0	1.39	-6.64	#DIV/0!	#DIV/0!
P68104	Elongation factor 1-alpha 1 OS=Homo sapiens OX=9606 GN=EEF1A1 PE=1 SV=1	EEF1A1	5.66252e+07	1.4591e+08	8.47783e+07	1.21	0.96	0.035074	0.349259
K7ELC7	60S ribosomal protein L27 (Fragment) OS=Homo sapiens OX=9606 GN=RPL27 PE=1 SV=1	RPL27	1.35235e+07	3.48331e+07	1.4761e+07	1.43	0.03	0.170831	0.867886
Q96A33	Coiled-coil domain-containing protein 47 OS=Homo sapiens OX=9606 GN=CCDC47 PE=1 SV=1	CCDC47	2.917e+06	7.5038e+06	5.79592e+06	0.67	0.07	0.00900869	0.0345629
Q14011	Cold-inducible RNA-binding protein OS=Homo sapiens OX=9606 GN=CIRBP PE=1 SV=1	CIRBP	1.10521e+06	2.83342e+06	3.18164e+06	1.85	0.67	0.121707	0.0318311
P02768	Albumin OS=Homo sapiens OX=9606 GN=ALB PE=1 SV=2	ALB	1.42622e+07	3.64849e+07	5.06855e+06	0.96	-1.07	0.336776	0.512397
P41091	Eukaryotic translation initiation factor 2 subunit 3 OS=Homo sapiens OX=9606 GN=EIF2S3 PE=1 SV=3	EIF2S3	1.63493e+06	4.16882e+06	377272	1.52	-2.17	0.192582	0.466207
J3QTR3	Ubiquitin-40S ribosomal protein S27a (Fragment) OS=Homo sapiens OX=9606 GN=RPS27A PE=1 SV=1	RPS27A	2.46526e+07	6.27285e+07	8.96314e+07	1.33	-0.53	0.0767341	0.0741545
Q9H0C8	Integrin-linked kinase-associated serine/threonine phosphatase 2C OS=Homo sapiens OX=9606 GN=ILKAP PE=1 SV=1	ILKAP	462290	1.17286e+06	0	3.48	-6.64	0.325348	#DIV/0!
Q9H0E9	Bromodomain-containing protein 8 OS=Homo sapiens OX=9606 GN=BRD8 PE=1 SV=2	BRD8	304076	771309	0	1.29	-6.64	0.383715	#DIV/0!
P30533	Alpha-2-macroglobulin receptor-associated protein OS=Homo sapiens OX=9606 GN=LRPAP1 PE=1 SV=1	LRPAP1	1.62061e+06	4.11034e+06	3.83982e+06	0.92	0.39	0.186835	0.179856
A0A0B4J2D5	Glutamine amidotransferase-like class 1 domain-containing protein 3B, mitochondrial OS=Homo sapiens OX=9606 GN=GATD3B PE=1 SV=1	GATD3B	2.51851e+06	6.38618e+06	2.5866e+06	1.07	0.53	0.176349	0.963854
P62857	40S ribosomal protein S28 OS=Homo sapiens OX=9606 GN=RPS28 PE=1 SV=1	RPS28	1.32565e+07	3.36099e+07	6.07529e+07	1.92	1.94	0.0136821	0.00378777
O95302	Peptidyl-prolyl cis-trans isomerase FKBP9 OS=Homo sapiens OX=9606 GN=FKBP9 PE=1 SV=2	FKBP9	1.28244e+06	3.24573e+06	6.08308e+06	1.3	2.47	0.0163585	0.0066099
J3KP58	CAP-Gly domain-containing linker protein 1 OS=Homo sapiens OX=9606 GN=CLIP1 PE=1 SV=2	CLIP1	303894	769052	219360	1.36	-0.16	0.187813	0.69524
E7ET15	U2 snRNP-associated SURP motif-containing protein OS=Homo sapiens OX=9606 GN=U2SURP PE=1 SV=1	U2SURP	860335	2.17648e+06	1.09938e+07	1.58	0.18	0.261115	0.287133
O60784	Target of Myb protein 1 OS=Homo sapiens OX=9606 GN=TOM1 PE=1 SV=2	TOM1	422760	1.06397e+06	0	0.32	-6.64	0.413317	#DIV/0!
O00273	DNA fragmentation factor subunit alpha OS=Homo sapiens OX=9606 GN=DFFA PE=1 SV=1	DFFA	621095	1.55994e+06	1.16225e+06	1.6	0.57	0.312184	0.35797
Q8WVV9	Heterogeneous nuclear ribonucleoprotein L-like OS=Homo sapiens OX=9606 GN=HNRNPLL PE=1 SV=1	HNRNPLL	23251.8	58129.1	30882.9	1.01	0.38	#DIV/0!	#DIV/0!
Q5QNW6	Histone H2B type 2-F OS=Homo sapiens OX=9606 GN=H2BC18 PE=1 SV=3	H2BC18	1.02284e+06	2.55104e+06	82842.2	0.54	-0.78	0.387739	#DIV/0!
B9A054	Rhomboid-related protein 4 OS=Homo sapiens OX=9606 GN=RHBDD1 PE=1 SV=1	RHBDD1	95457	238067	100940	2.03	0.79	#DIV/0!	#DIV/0!
P07954	Fumarate hydratase, mitochondrial OS=Homo sapiens OX=9606 GN=FH PE=1 SV=3	FH	2.55863e+06	6.38113e+06	9.56411e+06	1.19	-0.24	0.0786387	0.00132939
O94855	Protein transport protein Sec24D OS=Homo sapiens OX=9606 GN=SEC24D PE=1 SV=2	SEC24D	500692	1.24819e+06	671389	1.48	0.43	0.00434582	0.507279
Q9Y5M8	Signal recognition particle receptor subunit beta OS=Homo sapiens OX=9606 GN=SRPRB PE=1 SV=3	SRPRB	2.44952e+06	6.08059e+06	1.38784e+06	1.54	-0.98	0.0785151	0.317402
O15254	Peroxisomal acyl-coenzyme A oxidase 3 OS=Homo sapiens OX=9606 GN=ACOX3 PE=1 SV=2	ACOX3	340685	845604	1.71908e+06	1.41	1.34	0.274144	0.0800706
Q7Z5L9	Interferon regulatory factor 2-binding protein 2 OS=Homo sapiens OX=9606 GN=IRF2BP2 PE=1 SV=2	IRF2BP2	475064	1.17716e+06	576374	1.42	0.34	0.0907529	#DIV/0!
Q9UEU0	Vesicle transport through interaction with t-SNAREs homolog 1B OS=Homo sapiens OX=9606 GN=VTI1B PE=1 SV=3	VTI1B	176644	437065	0	0.27	-6.64	0.429838	#DIV/0!
Q7Z4R8	UPF0669 protein C6orf120 OS=Homo sapiens OX=9606 GN=C6orf120 PE=1 SV=1	C6orf120	782143	1.93499e+06	536031	1.08	-1.12	0.0454908	0.645396
P98179	RNA-binding protein 3 OS=Homo sapiens OX=9606 GN=RBM3 PE=1 SV=1	RBM3	1.0583e+07	2.61317e+07	2.01124e+07	1.27	0.63	0.0921377	0.160956
Q9Y6I3	Epsin-1 OS=Homo sapiens OX=9606 GN=EPN1 PE=1 SV=2	EPN1	803324	1.9774e+06	2.09996e+06	0.19	0.16	0.168597	0.0507178
Q9Y4P3	Transducin beta-like protein 2 OS=Homo sapiens OX=9606 GN=TBL2 PE=1 SV=1	TBL2	467239	1.14771e+06	403414	-0.79	-0.28	0.510694	0.682826
P55327	Tumor protein D52 OS=Homo sapiens OX=9606 GN=TPD52 PE=1 SV=2	TPD52	550736	1.34508e+06	424384	1.36	-0.46	0.146828	0.620808
A0A494C1E9	Nuclear factor NF-kappa-B p105 subunit OS=Homo sapiens OX=9606 GN=NFKB1 PE=1 SV=1	NFKB1	625555	1.52193e+06	229064	1.03	-0.81	0.149985	#DIV/0!
P14868	Aspartate--tRNA ligase, cytoplasmic OS=Homo sapiens OX=9606 GN=DARS1 PE=1 SV=2	DARS1	3.98946e+06	9.68776e+06	3.0097e+06	1.32	0.12	0.144153	0.584174
Q9UKM9	RNA-binding protein Raly OS=Homo sapiens OX=9606 GN=RALY PE=1 SV=1	RALY	1.25744e+06	3.04901e+06	1.48428e+07	1.61	3.86	0.270905	0.0636265
Q9Y3I0	RNA-splicing ligase RtcB homolog OS=Homo sapiens OX=9606 GN=RTCB PE=1 SV=1	RTCB	3.37476e+06	8.18211e+06	9.27402e+06	1.59	0.57	0.12137	0.000954646
P47897	Glutamine--tRNA ligase OS=Homo sapiens OX=9606 GN=QARS1 PE=1 SV=1	QARS1	5.61057e+06	1.3589e+07	3.57095e+06	1.27	-0.54	0.0190516	0.484766
H3BR29	RUS family member 1 OS=Homo sapiens OX=9606 GN=RUSF1 PE=1 SV=1	RUSF1	252047	609849	340653	0.99	0.41	0.424374	0.466244
P39748	Flap endonuclease 1 OS=Homo sapiens OX=9606 GN=FEN1 PE=1 SV=1	FEN1	885379	2.14199e+06	1.89106e+06	1.13	1.03	0.056085	0.000830645
Q9NX58	Cell growth-regulating nucleolar protein OS=Homo sapiens OX=9606 GN=LYAR PE=1 SV=2	LYAR	39803	96226.1	488129	1.27	3.62	#DIV/0!	#DIV/0!
P16422	Epithelial cell adhesion molecule OS=Homo sapiens OX=9606 GN=EPCAM PE=1 SV=2	EPCAM	1.03274e+06	2.49498e+06	820200	0.94	-0.78	0.0858666	0.751211
A8MVZ9	Fructose-bisphosphate aldolase OS=Homo sapiens OX=9606 GN=ALDOC PE=1 SV=1	ALDOC	5.20534e+06	1.25719e+07	1.03984e+07	1.42	1.13	0.116047	0.310757
Q96M27	Protein PRRC1 OS=Homo sapiens OX=9606 GN=PRRC1 PE=1 SV=1	PRRC1	368356	886074	99099.1	1.57	-0.68	0.351482	#DIV/0!
F5GYZ5	Superoxide dismutase (Fragment) OS=Homo sapiens OX=9606 GN=SOD2 PE=1 SV=1	SOD2	2.73105e+06	6.55827e+06	1.75085e+06	0.77	-0.7	0.16169	0.545607
Q3YEC7	Rab-like protein 6 OS=Homo sapiens OX=9606 GN=RABL6 PE=1 SV=2	RABL6	349864	839175	0	1.21	-6.64	0.398558	#DIV/0!
Q99575	Ribonucleases P/MRP protein subunit POP1 OS=Homo sapiens OX=9606 GN=POP1 PE=1 SV=2	POP1	393703	942550	163954	0.42	-1.3	#DIV/0!	#DIV/0!
Q14554	Protein disulfide-isomerase A5 OS=Homo sapiens OX=9606 GN=PDIA5 PE=1 SV=1	PDIA5	2.85675e+06	6.82051e+06	1.08867e+07	1.1	0.69	0.0290935	0.0329469
P07384	Calpain-1 catalytic subunit OS=Homo sapiens OX=9606 GN=CAPN1 PE=1 SV=1	CAPN1	275282	655917	0	2.19	-6.64	#DIV/0!	#DIV/0!
P30041	Peroxiredoxin-6 OS=Homo sapiens OX=9606 GN=PRDX6 PE=1 SV=3	PRDX6	9.08206e+06	2.16055e+07	6.23583e+06	1.71	-0.34	0.0269214	0.330805
K7EKI8	Periplakin OS=Homo sapiens OX=9606 GN=PPL PE=1 SV=1	PPL	79521.2	188542	287168		0.09	#DIV/0!	#DIV/0!
J3QQ67	60S ribosomal protein L18 (Fragment) OS=Homo sapiens OX=9606 GN=RPL18 PE=1 SV=1	RPL18	1.62446e+07	3.84912e+07	1.32118e+07	1.35	-0.08	0.153251	0.708259
A0A0B4J1R2	Propionate--CoA ligase OS=Homo sapiens OX=9606 GN=ACSS3 PE=1 SV=1	ACSS3	1.10922e+06	2.62438e+06	4.04593e+06	0.66	1.16	0.0515174	0.137861
Q14204	Cytoplasmic dynein 1 heavy chain 1 OS=Homo sapiens OX=9606 GN=DYNC1H1 PE=1 SV=5	DYNC1H1	1.02746e+06	2.42832e+06	4.73707e+06	1.37	0.74	0.0652097	0.0124891
Q8NBS9	Thioredoxin domain-containing protein 5 OS=Homo sapiens OX=9606 GN=TXNDC5 PE=1 SV=2	TXNDC5	1.20493e+07	2.84513e+07	3.17528e+07	0.88	-1.18	0.133606	0.242775
Q9UG63	ATP-binding cassette sub-family F member 2 OS=Homo sapiens OX=9606 GN=ABCF2 PE=1 SV=2	ABCF2	143654	339178	72694.2	0.81	0.16	0.401347	0.60672
Q5TDH0	Protein DDI1 homolog 2 OS=Homo sapiens OX=9606 GN=DDI2 PE=1 SV=1	DDI2	1.5614e+06	3.67664e+06	734259	2.6	0.6	0.0872578	0.585076
Q9GZP9	Derlin-2 OS=Homo sapiens OX=9606 GN=DERL2 PE=1 SV=1	DERL2	337861	795481	713342	1.34	1.26	0.242436	0.334029
Q9NQH7	Xaa-Pro aminopeptidase 3 OS=Homo sapiens OX=9606 GN=XPNPEP3 PE=1 SV=1	XPNPEP3	254717	599423	0	1.24	-6.64	0.317469	#DIV/0!
O75718	Cartilage-associated protein OS=Homo sapiens OX=9606 GN=CRTAP PE=1 SV=1	CRTAP	1.13058e+06	2.65579e+06	1.53093e+06	1.53	0.48	0.033205	0.687609
Q9BZK3	Putative nascent polypeptide-associated complex subunit alpha-like protein OS=Homo sapiens OX=9606 GN=NACA4P PE=5 SV=1	NACA4P	2.1095e+06	4.93612e+06	709588	1.98	0.15	0.289849	0.544578
Q8N1G4	Leucine-rich repeat-containing protein 47 OS=Homo sapiens OX=9606 GN=LRRC47 PE=1 SV=1	LRRC47	1.84891e+06	4.30361e+06	824872	0.87	-1.77	0.0252361	0.373689
P07108	Acyl-CoA-binding protein OS=Homo sapiens OX=9606 GN=DBI PE=1 SV=2	DBI	1.34624e+07	3.09851e+07	9.26909e+06	1.02	0.11	0.144775	0.573277
Q5VY30	Retinol-binding protein OS=Homo sapiens OX=9606 GN=RBP4 PE=1 SV=2	RBP4	1.14387e+06	2.63246e+06	2.86104e+06	1	0.49	0.176203	0.157573
A0A2R8YDT1	Glutamine synthetase OS=Homo sapiens OX=9606 GN=GLUL PE=1 SV=1	GLUL	208414	477569	336260	1.36	1	0.279806	0.604431
P55957	BH3-interacting domain death agonist OS=Homo sapiens OX=9606 GN=BID PE=1 SV=1	BID	265969	607009	0	1.16	-6.64	0.0234073	#DIV/0!
P51649	Succinate-semialdehyde dehydrogenase, mitochondrial OS=Homo sapiens OX=9606 GN=ALDH5A1 PE=1 SV=2	ALDH5A1	407575	927868	1.05634e+06	-0.88	1.48	0.335701	0.00725315
F8W156	Coatomer subunit zeta OS=Homo sapiens OX=9606 GN=COPZ1 PE=1 SV=1	COPZ1	542713	1.23309e+06	0	0.56	-6.64	0.481533	#DIV/0!
K7ERI7	60S ribosomal protein L22 OS=Homo sapiens OX=9606 GN=RPL22 PE=1 SV=1	RPL22	4.12661e+06	9.36542e+06	511659	1.07	-3.11	0.343568	0.277396
O60832	H/ACA ribonucleoprotein complex subunit DKC1 OS=Homo sapiens OX=9606 GN=DKC1 PE=1 SV=3	DKC1	685297	1.55173e+06	915035	0.96	0.37	0.189442	0.574767
Q14137	Ribosome biogenesis protein BOP1 OS=Homo sapiens OX=9606 GN=BOP1 PE=1 SV=2	BOP1	37181.7	83720.1	0	1.98	-6.64	#DIV/0!	#DIV/0!
Q6NZY4	Zinc finger CCHC domain-containing protein 8 OS=Homo sapiens OX=9606 GN=ZCCHC8 PE=1 SV=2	ZCCHC8	721245	1.61882e+06	3.59766e+06	0.46	1.91	0.358811	0.00146776
Q8WXF1	Paraspeckle component 1 OS=Homo sapiens OX=9606 GN=PSPC1 PE=1 SV=1	PSPC1	1.27629e+06	2.85466e+06	2.30872e+06	1.35	0.25	0.00937942	0.242739
H7C3P9	COP9 signalosome complex subunit 3 OS=Homo sapiens OX=9606 GN=COPS3 PE=1 SV=2	COPS3	295072	656425	197090	1.74	0	0.116988	#DIV/0!
O95081	Arf-GAP domain and FG repeat-containing protein 2 OS=Homo sapiens OX=9606 GN=AGFG2 PE=1 SV=2	AGFG2	369269	821192	93302.5	1.9	-0.32	0.0747347	#DIV/0!
O75607	Nucleoplasmin-3 OS=Homo sapiens OX=9606 GN=NPM3 PE=1 SV=3	NPM3	625470	1.38673e+06	1.75637e+06	1.8	0.04	0.132042	0.370351
P05556	Integrin beta-1 OS=Homo sapiens OX=9606 GN=ITGB1 PE=1 SV=2	ITGB1	2.41461e+06	5.34894e+06	2.44342e+07	0.91	1.78	0.106973	0.0127039
P32969	60S ribosomal protein L9 OS=Homo sapiens OX=9606 GN=RPL9 PE=1 SV=1	RPL9; RPL9P7; RPL9P8; RPL9P9	1.15354e+07	2.55023e+07	3.10513e+07	1.5	0.95	0.18384	0.0195347
Q9NUN5	Lysosomal cobalamin transport escort protein LMBD1 OS=Homo sapiens OX=9606 GN=LMBRD1 PE=1 SV=1	LMBRD1	1.71589e+06	3.77139e+06	8.20929e+06	0.59	1.96	0.063907	0.0725421
A0A087WTP2	Farnesyl pyrophosphate synthase OS=Homo sapiens OX=9606 GN=FDPS PE=1 SV=1	FDPS	575437	1.26434e+06	333571	2.56	4.28	0.248503	#DIV/0!
Q4G0N4	NAD kinase 2, mitochondrial OS=Homo sapiens OX=9606 GN=NADK2 PE=1 SV=2	NADK2	2.98131e+06	6.53487e+06	2.46684e+06	-0.32	0.39	0.463744	0.692734
Q9Y383	Putative RNA-binding protein Luc7-like 2 OS=Homo sapiens OX=9606 GN=LUC7L2 PE=1 SV=2	LUC7L2	1.39911e+06	3.06041e+06	2.00811e+06	1.55	-0.2	0.368139	0.67129
Q15233	Non-POU domain-containing octamer-binding protein OS=Homo sapiens OX=9606 GN=NONO PE=1 SV=4	NONO	1.06142e+07	2.30745e+07	1.0631e+07	0.85	-0.3	0.118781	0.99813
O43347	RNA-binding protein Musashi homolog 1 OS=Homo sapiens OX=9606 GN=MSI1 PE=1 SV=1	MSI1	529312	1.1502e+06	723855	1.23	0.55	0.341254	0.597873
P22061	Protein-L-isoaspartate(D-aspartate) O-methyltransferase OS=Homo sapiens OX=9606 GN=PCMT1 PE=1 SV=4	PCMT1	1.55859e+06	3.37772e+06	2.85361e+06	1.01	-0.42	0.201951	0.231514
Q3LXA3	Triokinase/FMN cyclase OS=Homo sapiens OX=9606 GN=TKFC PE=1 SV=2	TKFC	281740	609803	354023	0.03		0.589292	#DIV/0!
P20042	Eukaryotic translation initiation factor 2 subunit 2 OS=Homo sapiens OX=9606 GN=EIF2S2 PE=1 SV=2	EIF2S2	3.19096e+06	6.89784e+06	4.2761e+06	1.31	0.41	0.0398749	0.489869
P61254	60S ribosomal protein L26 OS=Homo sapiens OX=9606 GN=RPL26 PE=1 SV=1	RPL26	779801	1.68318e+06	0	0.57	-6.64	0.294722	#DIV/0!
Q14677	Clathrin interactor 1 OS=Homo sapiens OX=9606 GN=CLINT1 PE=1 SV=1	CLINT1	679482	1.46598e+06	25150	0.94	-5.46	0.42151	#DIV/0!
O15144	Actin-related protein 2/3 complex subunit 2 OS=Homo sapiens OX=9606 GN=ARPC2 PE=1 SV=1	ARPC2	394337	850033	0	0.74	-6.64	0.338701	#DIV/0!
P49748	Very long-chain specific acyl-CoA dehydrogenase, mitochondrial OS=Homo sapiens OX=9606 GN=ACADVL PE=1 SV=1	ACADVL	2.2473e+06	4.83544e+06	3.40462e+06	0.72	-0.07	0.00354079	0.286457
P48634	Protein PRRC2A OS=Homo sapiens OX=9606 GN=PRRC2A PE=1 SV=3	PRRC2A	1.18439e+06	2.54714e+06	3.68311e+06	1.12	2.02	0.488451	#DIV/0!
Q8WYA6	Beta-catenin-like protein 1 OS=Homo sapiens OX=9606 GN=CTNNBL1 PE=1 SV=1	CTNNBL1	921093	1.96284e+06	2.11328e+06	1.34	2.02	0.302137	0.115071
Q13126	S-methyl-5'-thioadenosine phosphorylase OS=Homo sapiens OX=9606 GN=MTAP PE=1 SV=2	MTAP	721376	1.52855e+06	1.29187e+06	1.7	1.55	0.143786	0.509828
P08758	Annexin A5 OS=Homo sapiens OX=9606 GN=ANXA5 PE=1 SV=2	ANXA5	1.41732e+07	3.00072e+07	1.21727e+07	0.59	-0.53	0.30177	0.816423
P27708	CAD protein OS=Homo sapiens OX=9606 GN=CAD PE=1 SV=3	CAD	1.42866e+06	3.02269e+06	1.54062e+06	2.21	0.53	0.113116	0.940503
H0Y723	DNA-directed RNA polymerases I and III subunit RPAC1 (Fragment) OS=Homo sapiens OX=9606 GN=POLR1C PE=1 SV=1	POLR1C	170066	358687	204871	1.35	0.3	0.268488	0.839378
P50402	Emerin OS=Homo sapiens OX=9606 GN=EMD PE=1 SV=1	EMD	683378	1.44102e+06	1.19407e+06	0.89	0.34	0.195222	0.336911
F8W809	Thioredoxin-disulfide reductase OS=Homo sapiens OX=9606 GN=TXNRD1 PE=1 SV=1	TXNRD1	122413	257908	12762.7	0.4	-1.22	0.413147	0.453285
Q9Y5S9	RNA-binding protein 8A OS=Homo sapiens OX=9606 GN=RBM8A PE=1 SV=1	RBM8A	4.94662e+06	1.04087e+07	5.22484e+06	1.1	0.17	0.0465931	0.923365
Q9Y295	Developmentally-regulated GTP-binding protein 1 OS=Homo sapiens OX=9606 GN=DRG1 PE=1 SV=1	DRG1	965263	2.02807e+06	2.12182e+06	1.63	0.28	0.0769082	0.292407
Q5SRR8	Dimethylargininase (Fragment) OS=Homo sapiens OX=9606 GN=DDAH2 PE=1 SV=2	DDAH2	655982	1.37499e+06	770023	1.16	0.28	0.35707	0.792601
Q96QR8	Transcriptional activator protein Pur-beta OS=Homo sapiens OX=9606 GN=PURB PE=1 SV=3	PURB	33455.4	69673	188696	0.6	2.16	0.550888	0.334761
Q86TB9	Protein PAT1 homolog 1 OS=Homo sapiens OX=9606 GN=PATL1 PE=1 SV=2	PATL1	286388	596206	275703	5.48		0.367882	0.978404
Q86X55	Histone-arginine methyltransferase CARM1 OS=Homo sapiens OX=9606 GN=CARM1 PE=1 SV=3	CARM1	373596	777072	53097.3	1.09	-2.92	0.27039	0.0013906
Q15006	ER membrane protein complex subunit 2 OS=Homo sapiens OX=9606 GN=EMC2 PE=1 SV=1	EMC2	509622	1.0578e+06	354148	1.06	1.38	0.339701	0.538388
P13489	Ribonuclease inhibitor OS=Homo sapiens OX=9606 GN=RNH1 PE=1 SV=2	RNH1	478824	991074	112458	1.47	2.87	0.370372	#DIV/0!
P51812	Ribosomal protein S6 kinase alpha-3 OS=Homo sapiens OX=9606 GN=RPS6KA3 PE=1 SV=1	RPS6KA3	4.55623e+06	9.4161e+06	2.42304e+06	1.73	-0.69	0.140568	0.525211
Q9P258	Protein RCC2 OS=Homo sapiens OX=9606 GN=RCC2 PE=1 SV=2	RCC2	152985	316130	0	1.1	-6.64	#DIV/0!	#DIV/0!
Q5SRN1	Pre-mRNA-processing factor 17 OS=Homo sapiens OX=9606 GN=CDC40 PE=1 SV=1	CDC40	339044	696055	373664	-0.16	-1.53	0.179699	0.875465
Q68CR1	Protein sel-1 homolog 3 OS=Homo sapiens OX=9606 GN=SEL1L3 PE=1 SV=2	SEL1L3	42285	86797.7	188488	1.04	1.92	#DIV/0!	#DIV/0!
P25788	Proteasome subunit alpha type-3 OS=Homo sapiens OX=9606 GN=PSMA3 PE=1 SV=2	PSMA3	3.33533e+06	6.83162e+06	2.07465e+06	1.01	-0.7	0.246052	0.456407
Q9BY77	Polymerase delta-interacting protein 3 OS=Homo sapiens OX=9606 GN=POLDIP3 PE=1 SV=2	POLDIP3	646267	1.32366e+06	852715	-0.06	0.52	0.123346	0.51574
Q5QPE4	Sorting nexin-5 (Fragment) OS=Homo sapiens OX=9606 GN=SNX5 PE=1 SV=7	SNX5	1.22702e+06	2.51249e+06	480001	0.78	-1.44	0.132512	0.260911
O75643	U5 small nuclear ribonucleoprotein 200 kDa helicase OS=Homo sapiens OX=9606 GN=SNRNP200 PE=1 SV=2	SNRNP200	1.44328e+06	2.93617e+06	2.95247e+06	1.3	0.7	0.0258779	0.0989142
Q2TAY7	WD40 repeat-containing protein SMU1 OS=Homo sapiens OX=9606 GN=SMU1 PE=1 SV=2	SMU1	467919	949134	0	0.85	-6.64	0.198568	#DIV/0!
Q9UMS4	Pre-mRNA-processing factor 19 OS=Homo sapiens OX=9606 GN=PRPF19 PE=1 SV=1	PRPF19	2.78834e+06	5.63063e+06	6.16176e+06	0.74	0.86	0.089776	0.0426059
Q9BTD8	RNA-binding protein 42 OS=Homo sapiens OX=9606 GN=RBM42 PE=1 SV=1	RBM42	694892	1.40202e+06	832596	1.33	0.88	0.00307071	0.744391
C9JEL3	Eukaryotic translation initiation factor 4E type 2 (Fragment) OS=Homo sapiens OX=9606 GN=EIF4E2 PE=1 SV=1	EIF4E2	113244	228191	268824	0.99	1.25	#DIV/0!	#DIV/0!
Q96AG4	Leucine-rich repeat-containing protein 59 OS=Homo sapiens OX=9606 GN=LRRC59 PE=1 SV=1	LRRC59	2.05703e+06	4.1293e+06	8.1566e+06	1.19	1.87	0.278018	0.163619
A0A087WTT2	Transmembrane protein 230 OS=Homo sapiens OX=9606 GN=TMEM230 PE=1 SV=1	TMEM230	339028	680538	531206	0.9	0.63	0.179639	0.24974
Q9BVK6	Transmembrane emp24 domain-containing protein 9 OS=Homo sapiens OX=9606 GN=TMED9 PE=1 SV=2	TMED9	760055	1.52515e+06	3.09853e+06	0.49	1.81	0.560338	0.0140267
A0A0B4J239	Dolichyl-diphosphooligosaccharide--protein glycosyltransferase subunit DAD1 OS=Homo sapiens OX=9606 GN=DAD1 PE=1 SV=1	DAD1	432037	866396	495654	1.56	-0.09	0.201069	#DIV/0!
Q96AC1	Fermitin family homolog 2 OS=Homo sapiens OX=9606 GN=FERMT2 PE=1 SV=1	FERMT2	1.1663e+06	2.33367e+06	0	1.52	-6.64	0.545281	#DIV/0!
Q9BR76	Coronin-1B OS=Homo sapiens OX=9606 GN=CORO1B PE=1 SV=1	CORO1B	1.95954e+06	3.91921e+06	621468	1.44	-0.74	0.264055	0.347585
Q13370	cGMP-inhibited 3',5'-cyclic phosphodiesterase B OS=Homo sapiens OX=9606 GN=PDE3B PE=1 SV=2	PDE3B	120554	240256	520912	0.52	1.79	0.584913	0.378018
Q8WVC0	RNA polymerase-associated protein LEO1 OS=Homo sapiens OX=9606 GN=LEO1 PE=1 SV=1	LEO1	545442	1.083e+06	2.77488e+06	0.75	1.09	0.0312068	0.000119886
Q8TD22	Sideroflexin-5 OS=Homo sapiens OX=9606 GN=SFXN5 PE=1 SV=1	SFXN5	354131	701146	224335	0.79	-0.72	0.183263	#DIV/0!
H0Y5X7	CCR4-NOT transcription complex subunit 3 (Fragment) OS=Homo sapiens OX=9606 GN=CNOT3 PE=1 SV=1	CNOT3	375771	743377	116040	0.99	-1.69	0.162779	#DIV/0!
Q9C005	Protein dpy-30 homolog OS=Homo sapiens OX=9606 GN=DPY30 PE=1 SV=1	DPY30	177179	349828	428140	1.21	1.27	#DIV/0!	#DIV/0!
E9PIP0	Chitinase domain-containing protein 1 (Fragment) OS=Homo sapiens OX=9606 GN=CHID1 PE=1 SV=1	CHID1	357004	704272	689459	2.47	2.44	0.360958	#DIV/0!
P18859	ATP synthase-coupling factor 6, mitochondrial OS=Homo sapiens OX=9606 GN=ATP5PF PE=1 SV=1	ATP5PF	683230	1.33914e+06	105946	0.12	-2.5	0.323656	0.174478
Q6Y1H2	Very-long-chain (3R)-3-hydroxyacyl-CoA dehydratase 2 OS=Homo sapiens OX=9606 GN=HACD2 PE=1 SV=1	HACD2	304479	596655	9106.01	0.6	-2.17	0.356214	#DIV/0!
E7EVX8	Pre-mRNA-processing factor 31 OS=Homo sapiens OX=9606 GN=PRPF31 PE=1 SV=1	PRPF31	726899	1.41773e+06	130863	0.13	-2.12	0.46007	0.0570273
Q9UP83	Conserved oligomeric Golgi complex subunit 5 OS=Homo sapiens OX=9606 GN=COG5 PE=1 SV=3	COG5	418298	815677	189356	4.9	2.32	0.382331	0.684143
H7BXQ8	Armadillo repeat-containing protein 10 OS=Homo sapiens OX=9606 GN=ARMC10 PE=1 SV=1	ARMC10	252113	491577	0	0.83	-6.64	#DIV/0!	#DIV/0!
Q5T123	SH3 domain-binding glutamic acid-rich-like protein 3 OS=Homo sapiens OX=9606 GN=SH3BGRL3 PE=1 SV=1	SH3BGRL3	521923	1.0146e+06	656934	1.71		0.246463	#DIV/0!
F5GXR3	Parathymosin OS=Homo sapiens OX=9606 GN=PTMS PE=1 SV=1	PTMS	803168	1.56128e+06	263741	1.11	-1.17	0.253092	0.404693
Q32MZ4	Leucine-rich repeat flightless-interacting protein 1 OS=Homo sapiens OX=9606 GN=LRRFIP1 PE=1 SV=2	LRRFIP1	1.50916e+06	2.93142e+06	247519	1.78	-0.98	0.397419	0.453076
E9PGM9	RNA-binding protein 6 OS=Homo sapiens OX=9606 GN=RBM6 PE=1 SV=1	RBM6	1.36037e+06	2.64017e+06	30816.5	-1.37	-5.44	0.645076	#DIV/0!
O00487	26S proteasome non-ATPase regulatory subunit 14 OS=Homo sapiens OX=9606 GN=PSMD14 PE=1 SV=1	PSMD14	618286	1.19546e+06	266622	2.4	0	0.398702	0.576725
Q02880	DNA topoisomerase 2-beta OS=Homo sapiens OX=9606 GN=TOP2B PE=1 SV=3	TOP2B	296980	570979	0	2.35	-6.64	#DIV/0!	#DIV/0!
Q9H501	ESF1 homolog OS=Homo sapiens OX=9606 GN=ESF1 PE=1 SV=1	ESF1	219684	422265	138952	1.03	-0.7	0.121346	0.473516
E9PL57	NEDD8 (Fragment) OS=Homo sapiens OX=9606 GN=NEDD8-MDP1 PE=3 SV=1	NEDD8-MDP1	3.94157e+06	7.57054e+06	1.22116e+06	0.82	-1.47	0.192633	0.166242
E9PI90	Transmembrane protein 126A OS=Homo sapiens OX=9606 GN=TMEM126A PE=1 SV=1	TMEM126A	331723	636406	113241	1.42	-1.07	#DIV/0!	#DIV/0!
Q9BVA1	Tubulin beta-2B chain OS=Homo sapiens OX=9606 GN=TUBB2B PE=1 SV=1	TUBB2B	1.27529e+06	2.437e+06	195011	0.62	-1.64	0.403442	0.363123
J3KQ48	Aminoacyl-tRNA hydrolase OS=Homo sapiens OX=9606 GN=PTRH2 PE=1 SV=1	PTRH2	707243	1.34985e+06	1.27743e+06	0.61	-1.92	0.277743	0.46057
Q99613	Eukaryotic translation initiation factor 3 subunit C OS=Homo sapiens OX=9606 GN=EIF3C PE=1 SV=1	EIF3C	848147	1.61841e+06	196557	0.95	-1.37	0.486903	0.407174
F8WJN3	Cleavage and polyadenylation specificity factor subunit 6 OS=Homo sapiens OX=9606 GN=CPSF6 PE=1 SV=1	CPSF6	1.27149e+06	2.42307e+06	1.71473e+06	2.53	1.48	0.186157	0.618818
P26885	Peptidyl-prolyl cis-trans isomerase FKBP2 OS=Homo sapiens OX=9606 GN=FKBP2 PE=1 SV=2	FKBP2	5.84622e+06	1.11306e+07	2.74868e+06	1.24	-1.42	0.185782	0.368143
Q9H993	Damage-control phosphatase ARMT1 OS=Homo sapiens OX=9606 GN=ARMT1 PE=1 SV=1	ARMT1	55741.1	106062	20665.6	0.89	-1.22	0.513104	#DIV/0!
O14980	Exportin-1 OS=Homo sapiens OX=9606 GN=XPO1 PE=1 SV=1	XPO1	2.12084e+06	4.03126e+06	2.70169e+06	1.16	0.43	0.146975	0.596898
Q9UNW1	Multiple inositol polyphosphate phosphatase 1 OS=Homo sapiens OX=9606 GN=MINPP1 PE=1 SV=1	MINPP1	685511	1.29847e+06	310875	0.99	-1.01	0.115958	0.270753
Q5JTH9	RRP12-like protein OS=Homo sapiens OX=9606 GN=RRP12 PE=1 SV=2	RRP12	142030	269020	176674	0.73	0.32	0.440835	0.320644
Q96CU9	FAD-dependent oxidoreductase domain-containing protein 1 OS=Homo sapiens OX=9606 GN=FOXRED1 PE=1 SV=2	FOXRED1	129882	245782	0	1.04	-6.64	0.378852	#DIV/0!
Q9UNF1	Melanoma-associated antigen D2 OS=Homo sapiens OX=9606 GN=MAGED2 PE=1 SV=2	MAGED2	158007	298634	3725.76	0.56	-5.76	#DIV/0!	#DIV/0!
P29084	Transcription initiation factor IIE subunit beta OS=Homo sapiens OX=9606 GN=GTF2E2 PE=1 SV=1	GTF2E2	332383	627415	0	2.26	-6.64	0.464179	#DIV/0!
Q16181	Septin-7 OS=Homo sapiens OX=9606 GN=SEPTIN7 PE=1 SV=2	SEPTIN7	784461	1.47369e+06	658346	0.76	0.49	0.199901	0.588977
P48200	Iron-responsive element-binding protein 2 OS=Homo sapiens OX=9606 GN=IREB2 PE=1 SV=4	IREB2	110045	206501	0	1.57	-6.64	#DIV/0!	#DIV/0!
Q9BRJ6	Uncharacterized protein C7orf50 OS=Homo sapiens OX=9606 GN=C7orf50 PE=1 SV=1	C7orf50	1.95272e+06	3.64688e+06	2.0327e+06	1.51	1.32	0.532531	#DIV/0!
P49189	4-trimethylaminobutyraldehyde dehydrogenase OS=Homo sapiens OX=9606 GN=ALDH9A1 PE=1 SV=3	ALDH9A1	669052	1.24551e+06	140971	0.85	-2.77	0.175531	0.19575
P62273	40S ribosomal protein S29 OS=Homo sapiens OX=9606 GN=RPS29 PE=1 SV=2	RPS29	3.29345e+06	6.12227e+06	376071	0.12	-3.4	0.372245	0.130355
O00429	Dynamin-1-like protein OS=Homo sapiens OX=9606 GN=DNM1L PE=1 SV=2	DNM1L	367591	678822	428927	1.04	4.34	0.555238	0.890414
Q15836	Vesicle-associated membrane protein 3 OS=Homo sapiens OX=9606 GN=VAMP3 PE=1 SV=3	VAMP3	2.9017e+06	5.35788e+06	4.41046e+06	1.16	0.35	0.221875	0.427216
P53007	Tricarboxylate transport protein, mitochondrial OS=Homo sapiens OX=9606 GN=SLC25A1 PE=1 SV=2	SLC25A1	73865.7	136142	0	0.6	-6.64	#DIV/0!	#DIV/0!
Q06323	Proteasome activator complex subunit 1 OS=Homo sapiens OX=9606 GN=PSME1 PE=1 SV=1	PSME1	258095	475567	1.79891e+06	0.72	1.87	0.393615	0.341554
P09429	High mobility group protein B1 OS=Homo sapiens OX=9606 GN=HMGB1 PE=1 SV=3	HMGB1	1.2826e+06	2.36272e+06	22588.8	1.1	-1.26	0.452155	#DIV/0!
K7EPJ1	Ubiquitin-conjugating enzyme E2 S (Fragment) OS=Homo sapiens OX=9606 GN=UBE2S PE=1 SV=1	UBE2S	735377	1.35406e+06	0	1.41	-6.64	0.304455	#DIV/0!
Q9ULX3	RNA-binding protein NOB1 OS=Homo sapiens OX=9606 GN=NOB1 PE=1 SV=1	NOB1	42876.2	78654.8	108785	0.95	1.3	#DIV/0!	0.277043
P02765	Alpha-2-HS-glycoprotein OS=Homo sapiens OX=9606 GN=AHSG PE=1 SV=2	AHSG	530115	972363	0	1.38	-6.64	0.582242	#DIV/0!
P55735	Protein SEC13 homolog OS=Homo sapiens OX=9606 GN=SEC13 PE=1 SV=3	SEC13	4.31525e+06	7.91115e+06	6.68949e+06	1.12	0.84	0.161786	0.306071
P62191	26S proteasome regulatory subunit 4 OS=Homo sapiens OX=9606 GN=PSMC1 PE=1 SV=1	PSMC1	1.25569e+06	2.30103e+06	4.3846e+06	1.05	0.79	0.209865	0.00180691
Q4KMQ2	Anoctamin-6 OS=Homo sapiens OX=9606 GN=ANO6 PE=1 SV=2	ANO6	481312	881185	1.48548e+06	1.1	0.97	0.0939816	0.0598112
Q86U42	Polyadenylate-binding protein 2 OS=Homo sapiens OX=9606 GN=PABPN1 PE=1 SV=3	PABPN1	4.76065e+06	8.681e+06	1.07506e+07	0.61	1.12	0.265556	0.0252785
P43034	Platelet-activating factor acetylhydrolase IB subunit beta OS=Homo sapiens OX=9606 GN=PAFAH1B1 PE=1 SV=2	PAFAH1B1	646931	1.17904e+06	56569.4	0.86	-1.83	0.505994	0.387049
P58107	Epiplakin OS=Homo sapiens OX=9606 GN=EPPK1 PE=1 SV=3	EPPK1	720263	1.30936e+06	3.23908e+06	0.57	0.88	0.0944322	0.0511955
Q01433	AMP deaminase 2 OS=Homo sapiens OX=9606 GN=AMPD2 PE=1 SV=2	AMPD2	60964.8	110494	146321	0.86	1.19	#DIV/0!	0.215096
Q71U36	Tubulin alpha-1A chain OS=Homo sapiens OX=9606 GN=TUBA1A PE=1 SV=1	TUBA1A	2.31309e+06	4.18273e+06	2.12593e+06	2.07	1.26	0.432824	0.934422
A0A087WXM9	Meiosis-specific kinetochore protein OS=Homo sapiens OX=9606 GN=MEIKIN PE=2 SV=2	MEIKIN	2.25747e+06	4.08102e+06	448743	2.95	0.35	0.449359	0.437389
P39687	Acidic leucine-rich nuclear phosphoprotein 32 family member A OS=Homo sapiens OX=9606 GN=ANP32A PE=1 SV=1	ANP32A	1.40737e+06	2.54098e+06	6318.05	1.48	-4.16	0.616665	#DIV/0!
O94992	Protein HEXIM1 OS=Homo sapiens OX=9606 GN=HEXIM1 PE=1 SV=1	HEXIM1	371951	670419	0	0.11	-6.64	#DIV/0!	#DIV/0!
G8JLB3	tRNA pseudouridine synthase A (Fragment) OS=Homo sapiens OX=9606 GN=PUS1 PE=1 SV=1	PUS1	421813	758158	438804	0.58	-0.12	0.123371	0.94125
Q96AY3	Peptidyl-prolyl cis-trans isomerase FKBP10 OS=Homo sapiens OX=9606 GN=FKBP10 PE=1 SV=1	FKBP10	235829	423630	988659	0.62	0.52	#DIV/0!	#DIV/0!
O15269	Serine palmitoyltransferase 1 OS=Homo sapiens OX=9606 GN=SPTLC1 PE=1 SV=1	SPTLC1	1.45695e+06	2.61653e+06	3.79418e+06	0.71	1.23	0.116928	0.0452129
O43396	Thioredoxin-like protein 1 OS=Homo sapiens OX=9606 GN=TXNL1 PE=1 SV=3	TXNL1	4.25664e+06	7.57138e+06	5.0005e+06	1.66	0.98	0.266973	0.77416
E9PH18	DnaJ homolog subfamily B member 6 OS=Homo sapiens OX=9606 GN=DNAJB6 PE=1 SV=1	DNAJB6	578405	1.02782e+06	896003	1.52	1.49	0.283079	0.552173
Q9NWT6	Hypoxia-inducible factor 1-alpha inhibitor OS=Homo sapiens OX=9606 GN=HIF1AN PE=1 SV=2	HIF1AN	366342	649552	0	1.49	-6.64	#DIV/0!	#DIV/0!
P05787	Keratin, type II cytoskeletal 8 OS=Homo sapiens OX=9606 GN=KRT8 PE=1 SV=7	KRT8	3.42259e+08	6.03738e+08	5.49358e+08	0.97	0.15	0.272226	0.456481
Q9H223	EH domain-containing protein 4 OS=Homo sapiens OX=9606 GN=EHD4 PE=1 SV=1	EHD4	407092	713991	559284	0.74	0.76	0.343117	0.645357
Q9Y490	Talin-1 OS=Homo sapiens OX=9606 GN=TLN1 PE=1 SV=3	TLN1	8.99909e+06	1.57525e+07	6.03949e+06	0.64	-0.75	0.258598	0.440453
P49247	Ribose-5-phosphate isomerase OS=Homo sapiens OX=9606 GN=RPIA PE=1 SV=3	RPIA	65087.2	113736	0	0.75	-6.64	#DIV/0!	#DIV/0!
Q9UJ14	Glutathione hydrolase 7 OS=Homo sapiens OX=9606 GN=GGT7 PE=1 SV=2	GGT7	413599	721716	1.51249e+06	0.92	1.99	#DIV/0!	#DIV/0!
Q9UNN5	FAS-associated factor 1 OS=Homo sapiens OX=9606 GN=FAF1 PE=1 SV=2	FAF1	94858.5	165028	425835	0.83	2.16	#DIV/0!	0.0779093
P51003	Poly(A) polymerase alpha OS=Homo sapiens OX=9606 GN=PAPOLA PE=1 SV=4	PAPOLA	471054	818595	558555	1.49	-0.02	0.0400072	0.684345
P62714	Serine/threonine-protein phosphatase 2A catalytic subunit beta isoform OS=Homo sapiens OX=9606 GN=PPP2CB PE=1 SV=1	PPP2CB	493046	853012	250580	0.5	-1.02	0.134702	0.0418522
P45880	Voltage-dependent anion-selective channel protein 2 OS=Homo sapiens OX=9606 GN=VDAC2 PE=1 SV=2	VDAC2	7.25593e+06	1.25503e+07	1.0192e+07	0.93	-0.4	0.283447	0.600872
Q12981	Vesicle transport protein SEC20 OS=Homo sapiens OX=9606 GN=BNIP1 PE=1 SV=3	BNIP1	595845	1.02773e+06	262965	-0.96	-2.02	0.262679	0.350956
C9K0C3	Lysocardiolipin acyltransferase 1 (Fragment) OS=Homo sapiens OX=9606 GN=LCLAT1 PE=1 SV=1	LCLAT1	339415	585415	466459	1.68	-0.49	0.507378	0.805416
Q15125	3-beta-hydroxysteroid-Delta(8),Delta(7)-isomerase OS=Homo sapiens OX=9606 GN=EBP PE=1 SV=3	EBP	2.25592e+06	3.88212e+06	5.65158e+06	0.88	1.66	0.209845	0.0356528
Q8NAV1	Pre-mRNA-splicing factor 38A OS=Homo sapiens OX=9606 GN=PRPF38A PE=1 SV=1	PRPF38A	540948	930499	2.25989e+06	1.36	2.65	0.291238	0.00883033
H3BNG9	Dynein light chain roadblock-type 2 OS=Homo sapiens OX=9606 GN=DYNLRB2 PE=4 SV=1	DYNLRB2	410394	704957	6950.7	0.64	-4.93	0.565131	#DIV/0!
Q9H0V9	VIP36-like protein OS=Homo sapiens OX=9606 GN=LMAN2L PE=1 SV=1	LMAN2L	516601	886777	2.07379e+06	0.78	2.29	0.378437	0.248618
Q9BUQ8	Probable ATP-dependent RNA helicase DDX23 OS=Homo sapiens OX=9606 GN=DDX23 PE=1 SV=3	DDX23	872755	1.49654e+06	33707	1.13	-4.25	0.148973	#DIV/0!
K7EJL1	AP-1 complex subunit mu-1 OS=Homo sapiens OX=9606 GN=AP1M1 PE=1 SV=1	AP1M1	442011	751414	153667	0.52	-1.3	0.24276	#DIV/0!
Q12972	Nuclear inhibitor of protein phosphatase 1 OS=Homo sapiens OX=9606 GN=PPP1R8 PE=1 SV=2	PPP1R8	275652	467208	269423	0.75	-0.03	#DIV/0!	#DIV/0!
P47985	Cytochrome b-c1 complex subunit Rieske, mitochondrial OS=Homo sapiens OX=9606 GN=UQCRFS1 PE=1 SV=2	UQCRFS1	466520	788860	2.55913e+06	0.51	2.9	0.294931	0.00281991
A0A590UJT3	Telomeric repeat-binding factor 2-interacting protein 1 OS=Homo sapiens OX=9606 GN=TERF2IP PE=1 SV=1	TERF2IP	294043	494902	161834	2.26	0.59	0.379345	0.682376
Q9H6U8	Alpha-1,2-mannosyltransferase ALG9 OS=Homo sapiens OX=9606 GN=ALG9 PE=1 SV=2	ALG9	63282.1	106415	320065	0.78	1.96	#DIV/0!	0.347791
F5H492	Cell cycle checkpoint control protein RAD9A OS=Homo sapiens OX=9606 GN=RAD9A PE=1 SV=1	RAD9A	98884.2	166232	119489	1.1	-0.05	0.55972	0.855059
Q99714	3-hydroxyacyl-CoA dehydrogenase type-2 OS=Homo sapiens OX=9606 GN=HSD17B10 PE=1 SV=3	HSD17B10	3.91799e+06	6.58368e+06	6.10895e+06	0.3	-0.24	0.169484	0.186774
Q08426	Peroxisomal bifunctional enzyme OS=Homo sapiens OX=9606 GN=EHHADH PE=1 SV=3	EHHADH	750146	1.26024e+06	2.76421e+06	0.97	2.41	0.100889	0.134716
P29692	Elongation factor 1-delta OS=Homo sapiens OX=9606 GN=EEF1D PE=1 SV=5	EEF1D	3.13714e+06	5.26634e+06	2.36631e+06	0.21	-0.84	0.448892	0.74946
Q96JB2	Conserved oligomeric Golgi complex subunit 3 OS=Homo sapiens OX=9606 GN=COG3 PE=1 SV=3	COG3	241084	404694	798461	-1.29	-3.04	0.692264	0.268869
P59998	Actin-related protein 2/3 complex subunit 4 OS=Homo sapiens OX=9606 GN=ARPC4 PE=1 SV=3	ARPC4	2.80857e+06	4.71179e+06	3.05276e+06	0.39	-0.92	0.509325	0.893926
P36955	Pigment epithelium-derived factor OS=Homo sapiens OX=9606 GN=SERPINF1 PE=1 SV=4	SERPINF1	455195	762042	298191	0.62	2.88	0.55727	#DIV/0!
Q8NHH9	Atlastin-2 OS=Homo sapiens OX=9606 GN=ATL2 PE=1 SV=2	ATL2	1.26581e+06	2.11217e+06	1.779e+06	0.77	0.53	0.233271	0.47599
Q9GZS3	WD repeat-containing protein 61 OS=Homo sapiens OX=9606 GN=WDR61 PE=1 SV=1	WDR61	824094	1.3736e+06	4.34741e+06	2.13	2.36	0.454855	0.360894
H0YG20	alpha-1,2-Mannosidase OS=Homo sapiens OX=9606 GN=MAN1B1 PE=1 SV=2	MAN1B1	126475	210687	465333	0.75	1.97	0.469957	0.0736888
P61981	14-3-3 protein gamma OS=Homo sapiens OX=9606 GN=YWHAG PE=1 SV=2	YWHAG	1.71357e+06	2.85258e+06	2.15289e+06	0.73	0.12	0.316519	#DIV/0!
P57105	Synaptojanin-2-binding protein OS=Homo sapiens OX=9606 GN=SYNJ2BP PE=1 SV=2	SYNJ2BP	250851	416040	0	1.47	-6.64	0.508546	#DIV/0!
A0A087WY68	Proprotein convertase subtilisin/kexin type 6 OS=Homo sapiens OX=9606 GN=PCSK6 PE=1 SV=1	PCSK6	215617	356472	1.42941e+06	2.34	3.02	0.404196	0.0709816
Q9NSD9	Phenylalanine--tRNA ligase beta subunit OS=Homo sapiens OX=9606 GN=FARSB PE=1 SV=3	FARSB	1.52763e+06	2.52311e+06	4.61081e+06	0.69	1.25	0.332021	0.131367
Q8IX12	Cell division cycle and apoptosis regulator protein 1 OS=Homo sapiens OX=9606 GN=CCAR1 PE=1 SV=2	CCAR1	833195	1.37483e+06	1.62111e+06	0.55	0.11	0.368141	0.558346
K7ERE3	Keratin, type I cytoskeletal 13 OS=Homo sapiens OX=9606 GN=KRT13 PE=1 SV=1	KRT13	1.00169e+07	1.65256e+07	615905	0.88	-3.16	0.567013	0.333493
O43852	Calumenin OS=Homo sapiens OX=9606 GN=CALU PE=1 SV=2	CALU	1.67257e+07	2.75576e+07	1.92109e+07	1.1	-0.3	0.437719	0.840748
A0A6I8PU73	DnaJ homolog subfamily C member 7 OS=Homo sapiens OX=9606 GN=DNAJC7 PE=1 SV=1	DNAJC7	1.16194e+06	1.91187e+06	707769	0.67	-0.78	0.386144	0.0903484
Q12864	Cadherin-17 OS=Homo sapiens OX=9606 GN=CDH17 PE=1 SV=3	CDH17	1.44091e+06	2.36997e+06	1.45232e+06	0.6	-1.37	0.240893	0.988227
Q9BV40	Vesicle-associated membrane protein 8 OS=Homo sapiens OX=9606 GN=VAMP8 PE=1 SV=1	VAMP8	306240	503488	3816.58	2.2	-4.49	0.528372	#DIV/0!
Q5T7U1	General transcription factor 3C polypeptide 5 OS=Homo sapiens OX=9606 GN=GTF3C5 PE=1 SV=1	GTF3C5	921284	1.51394e+06	1.01525e+06	0.32	-0.2	0.480513	0.867888
P52907	F-actin-capping protein subunit alpha-1 OS=Homo sapiens OX=9606 GN=CAPZA1 PE=1 SV=3	CAPZA1	5.27714e+06	8.65882e+06	3.73067e+06	0.78	-0.37	0.242866	0.585362
O75937	DnaJ homolog subfamily C member 8 OS=Homo sapiens OX=9606 GN=DNAJC8 PE=1 SV=2	DNAJC8	424287	694065	120026	0.03	-2.33	0.416573	0.0659075
Q9Y266	Nuclear migration protein nudC OS=Homo sapiens OX=9606 GN=NUDC PE=1 SV=1	NUDC	410177	670929	562380	1.81	1.35	0.585742	0.802509
Q13045	Protein flightless-1 homolog OS=Homo sapiens OX=9606 GN=FLII PE=1 SV=2	FLII	395225	643261	280223	1.59	-0.58	0.418985	0.44804
P04259	Keratin, type II cytoskeletal 6B OS=Homo sapiens OX=9606 GN=KRT6B PE=1 SV=5	KRT6B	763668	1.23352e+06	3.68541e+06	0.52	2.4	0.344594	0.122666
D6RC09	NEDD4-binding protein 2 OS=Homo sapiens OX=9606 GN=N4BP2 PE=1 SV=1	N4BP2	2.40994e+06	3.89038e+06	265919	-0.54	-1.05	0.621249	0.541254
Q9Y2W1	Thyroid hormone receptor-associated protein 3 OS=Homo sapiens OX=9606 GN=THRAP3 PE=1 SV=2	THRAP3	1.28499e+06	2.05849e+06	1.21927e+06	0.77	-0.43	0.176577	0.921016
H7BY10	60S ribosomal protein L23a (Fragment) OS=Homo sapiens OX=9606 GN=RPL23A PE=1 SV=1	RPL23A	1.68306e+07	2.69546e+07	5.64181e+06	0.78	-0.86	0.507489	0.344015
P35527	Keratin, type I cytoskeletal 9 OS=Homo sapiens OX=9606 GN=KRT9 PE=1 SV=3	KRT9	5.68173e+06	9.09186e+06	6.31302e+07	0.33	2.72	0.357976	8.10425e-06
P37837	Transaldolase OS=Homo sapiens OX=9606 GN=TALDO1 PE=1 SV=2	TALDO1	473750	757717	111824	1.82	-0.53	0.607964	0.546858
Q96DC7	Transmembrane and coiled-coil domain-containing protein 6 OS=Homo sapiens OX=9606 GN=TMCO6 PE=1 SV=2	TMCO6	4.89629e+06	7.81827e+06	4.79981e+06	1.28	0.85	0.476103	0.983843
Q13404	Ubiquitin-conjugating enzyme E2 variant 1 OS=Homo sapiens OX=9606 GN=UBE2V1 PE=1 SV=2	UBE2V1	172171	273849	0	2.27	-6.64	#DIV/0!	#DIV/0!
O14776	Transcription elongation regulator 1 OS=Homo sapiens OX=9606 GN=TCERG1 PE=1 SV=2	TCERG1	388832	617054	0	-0.07	-6.64	#DIV/0!	#DIV/0!
P38435	Vitamin K-dependent gamma-carboxylase OS=Homo sapiens OX=9606 GN=GGCX PE=1 SV=2	GGCX	1.47641e+06	2.33048e+06	2.06208e+06	0.24	-0.51	0.268257	0.256637
Q9H3G5	Probable serine carboxypeptidase CPVL OS=Homo sapiens OX=9606 GN=CPVL PE=1 SV=2	CPVL	1.98925e+06	3.12448e+06	1.37469e+06	0.78	0.61	0.436343	0.637278
O43464	Serine protease HTRA2, mitochondrial OS=Homo sapiens OX=9606 GN=HTRA2 PE=1 SV=2	HTRA2	40199.1	63102	115133	0.67	1.54	#DIV/0!	#DIV/0!
P51610	Host cell factor 1 OS=Homo sapiens OX=9606 GN=HCFC1 PE=1 SV=2	HCFC1	310264	486389	90311.3	0.89	-1.49	0.659184	0.583174
O75165	DnaJ homolog subfamily C member 13 OS=Homo sapiens OX=9606 GN=DNAJC13 PE=1 SV=5	DNAJC13	461316	720452	242456	0.74	-0.64	0.610625	0.432967
Q96G23	Ceramide synthase 2 OS=Homo sapiens OX=9606 GN=CERS2 PE=1 SV=1	CERS2	7.0427e+06	1.09775e+07	948727	1.24	-2.05	0.549475	0.304504
P43897	Elongation factor Ts, mitochondrial OS=Homo sapiens OX=9606 GN=TSFM PE=1 SV=2	TSFM	1.42195e+06	2.20772e+06	1.10681e+06	2.64	-0.46	0.396226	0.710794
Q14318	Peptidyl-prolyl cis-trans isomerase FKBP8 OS=Homo sapiens OX=9606 GN=FKBP8 PE=1 SV=2	FKBP8	1.43372e+06	2.21489e+06	1.96871e+06	0.27	0.36	0.2946	0.351833
Q92947	Glutaryl-CoA dehydrogenase, mitochondrial OS=Homo sapiens OX=9606 GN=GCDH PE=1 SV=1	GCDH	520809	804367	1.00595e+06	0.3	-0.02	#DIV/0!	0.547058
C9JIZ0	U6 snRNA-associated Sm-like protein LSm8 OS=Homo sapiens OX=9606 GN=LSM8 PE=1 SV=1	LSM8	343252	529427	156078	1.01	-0.79	0.351904	0.142442
P30520	Adenylosuccinate synthetase isozyme 2 OS=Homo sapiens OX=9606 GN=ADSS2 PE=1 SV=3	ADSS2	708494	1.09241e+06	489602	1.18	0.28	0.275523	0.423863
A0A087X2I1	26S proteasome regulatory subunit 10B OS=Homo sapiens OX=9606 GN=PSMC6 PE=1 SV=1	PSMC6	2.22286e+06	3.40121e+06	4.16442e+06	0.56	1.05	0.25165	0.157745
H0Y4P7	Collagen alpha-1(XII) chain (Fragment) OS=Homo sapiens OX=9606 GN=COL12A1 PE=1 SV=1	COL12A1	238347	363389	471210	0.66	1.1	0.461506	#DIV/0!
Q02809	Procollagen-lysine,2-oxoglutarate 5-dioxygenase 1 OS=Homo sapiens OX=9606 GN=PLOD1 PE=1 SV=2	PLOD1	1.9882e+06	3.02793e+06	1.17918e+07	0.88	2.15	0.333712	0.0368024
Q96DI7	U5 small nuclear ribonucleoprotein 40 kDa protein OS=Homo sapiens OX=9606 GN=SNRNP40 PE=1 SV=1	SNRNP40	924768	1.40144e+06	1.46694e+06	0.85	0.65	0.522095	0.681622
A0A0J9YYL3	60 kDa poly(U)-binding-splicing factor (Fragment) OS=Homo sapiens OX=9606 GN=PUF60 PE=1 SV=1	PUF60	2.18209e+06	3.29607e+06	5.02915e+06	0.58	0.75	0.381273	0.00156682
P30043	Flavin reductase (NADPH) OS=Homo sapiens OX=9606 GN=BLVRB PE=1 SV=3	BLVRB	584553	881416	480171	1.4	-0.01	0.419183	0.836641
P41743	Protein kinase C iota type OS=Homo sapiens OX=9606 GN=PRKCI PE=1 SV=2	PRKCI	164982	246335	814333	0.31	2.05	0.396142	0.39615
Q9H2U2	Inorganic pyrophosphatase 2, mitochondrial OS=Homo sapiens OX=9606 GN=PPA2 PE=1 SV=2	PPA2	1.07845e+06	1.60845e+06	2.34093e+06	0.83	1.21	0.363635	0.187849
Q92917	G-patch domain and KOW motifs-containing protein OS=Homo sapiens OX=9606 GN=GPKOW PE=1 SV=2	GPKOW	540080	803813	213490	0.46	-1.4	0.509716	0.0967573
H0YKV4	Cytosolic iron-sulfur assembly component 2A OS=Homo sapiens OX=9606 GN=CIAO2A PE=1 SV=1	CIAO2A	294328	437599	374405	0.54	0.37	0.16934	0.548867
D6RFH4	Cytochrome b5 type B OS=Homo sapiens OX=9606 GN=CYB5B PE=1 SV=2	CYB5B	3.32779e+06	4.93238e+06	1.59747e+07	0.65	1.37	0.547216	0.0639296
F5H6N1	Protein mago nashi homolog 2 OS=Homo sapiens OX=9606 GN=MAGOHB PE=1 SV=1	MAGOHB	928293	1.37523e+06	229266	0.87	-1.59	0.465256	0.308897
Q13451	Peptidyl-prolyl cis-trans isomerase FKBP5 OS=Homo sapiens OX=9606 GN=FKBP5 PE=1 SV=2	FKBP5	98243.9	145041	54600.6	4.83	3.88	0.741327	#DIV/0!
M0R1T5	Charged multivesicular body protein 2a (Fragment) OS=Homo sapiens OX=9606 GN=CHMP2A PE=1 SV=1	CHMP2A	336428	496050	130357	-0.94	-2.26	0.550221	0.265385
O00264	Membrane-associated progesterone receptor component 1 OS=Homo sapiens OX=9606 GN=PGRMC1 PE=1 SV=3	PGRMC1	1.04329e+07	1.53353e+07	6.92335e+06	0.56	-1.02	0.396062	0.535487
Q06203	Amidophosphoribosyltransferase OS=Homo sapiens OX=9606 GN=PPAT PE=1 SV=1	PPAT	205226	301436	0	0.78	-6.64	0.516621	#DIV/0!
Q9ULK6	RING finger protein 150 OS=Homo sapiens OX=9606 GN=RNF150 PE=1 SV=2	RNF150	99751.9	146365	0	0.32	-6.64	0.373538	#DIV/0!
G3V4P8	Glia maturation factor beta (Fragment) OS=Homo sapiens OX=9606 GN=GMFB PE=1 SV=1	GMFB	591066	862957	338842	1.83	0.82	0.52168	0.623103
Q13098	COP9 signalosome complex subunit 1 OS=Homo sapiens OX=9606 GN=GPS1 PE=1 SV=4	GPS1	30531.9	44429.6	1.13856e+06	0.58	4.82	#DIV/0!	0.288014
P00167	Cytochrome b5 OS=Homo sapiens OX=9606 GN=CYB5A PE=1 SV=2	CYB5A	8.82631e+06	1.27836e+07	1.02041e+07	0.36	-0.75	0.387715	0.775536
E9PNS3	Toll-interacting protein OS=Homo sapiens OX=9606 GN=TOLLIP PE=1 SV=1	TOLLIP	1.17853e+06	1.70549e+06	1.39577e+06	0.24	0.46	0.399172	0.635682
A0A494BZZ2	Tropomyosin alpha-1 chain OS=Homo sapiens OX=9606 GN=TPM1 PE=1 SV=1	TPM1	203733	294129	9322.99	0.54	-3.17	0.642964	#DIV/0!
A0A1W2PPU6	Lysosome membrane protein 2 OS=Homo sapiens OX=9606 GN=SCARB2 PE=1 SV=1	SCARB2	1.04316e+06	1.50248e+06	650533	0.37	-0.89	0.582999	0.437166
C9JG97	Angio-associated migratory cell protein OS=Homo sapiens OX=9606 GN=AAMP PE=1 SV=1	AAMP	351332	505326	14753.6	-0.42	-4.57	#DIV/0!	#DIV/0!
Q92804	TATA-binding protein-associated factor 2N OS=Homo sapiens OX=9606 GN=TAF15 PE=1 SV=1	TAF15	603473	867389	2.09668e+06	0.03	1.71	0.661278	0.211516
P13674	Prolyl 4-hydroxylase subunit alpha-1 OS=Homo sapiens OX=9606 GN=P4HA1 PE=1 SV=2	P4HA1	7.72162e+06	1.10714e+07	1.74176e+07	1.1	0.96	0.395938	0.0353489
Q9C0D9	Ethanolaminephosphotransferase 1 OS=Homo sapiens OX=9606 GN=SELENOI PE=1 SV=3	SELENOI	1.55135e+06	2.22176e+06	1.55844e+06	0.61	0.32	0.356714	0.990994
Q9BQ04	RNA-binding protein 4B OS=Homo sapiens OX=9606 GN=RBM4B PE=1 SV=1	RBM4B	882156	1.2612e+06	98517.2	1.02	-1.9	0.669034	#DIV/0!
Q01780	Exosome component 10 OS=Homo sapiens OX=9606 GN=EXOSC10 PE=1 SV=2	EXOSC10	307842	440007	130152	1.99	0.1	0.566676	0.438907
Q92520	Protein FAM3C OS=Homo sapiens OX=9606 GN=FAM3C PE=1 SV=1	FAM3C	139574	199401	0	-0.88	-6.64	0.760069	#DIV/0!
Q8NBN3	Transmembrane protein 87A OS=Homo sapiens OX=9606 GN=TMEM87A PE=1 SV=3	TMEM87A	701567	1.00087e+06	1.07544e+06	-2.84	-0.36	0.726725	0.686813
Q14C86	GTPase-activating protein and VPS9 domain-containing protein 1 OS=Homo sapiens OX=9606 GN=GAPVD1 PE=1 SV=2	GAPVD1	530560	751148	691018	0.26	0.13	0.445006	#DIV/0!
Q13557	Calcium/calmodulin-dependent protein kinase type II subunit delta OS=Homo sapiens OX=9606 GN=CAMK2D PE=1 SV=3	CAMK2D	262976	370502	0	1.84	-6.64	#DIV/0!	#DIV/0!
P51858	Hepatoma-derived growth factor OS=Homo sapiens OX=9606 GN=HDGF PE=1 SV=1	HDGF	1.26287e+07	1.77318e+07	7.91842e+06	0.5	-1.08	0.419329	0.400581
Q9HAV4	Exportin-5 OS=Homo sapiens OX=9606 GN=XPO5 PE=1 SV=1	XPO5	357298	499370	46365.2	0.84	-3.41	0.734926	0.233768
B4DIE3	Protein disulfide-isomerase TMX3 OS=Homo sapiens OX=9606 GN=TMX3 PE=1 SV=1	TMX3	304942	424151	144248	1.13	-0.2	0.681895	0.53112
P42765	3-ketoacyl-CoA thiolase, mitochondrial OS=Homo sapiens OX=9606 GN=ACAA2 PE=1 SV=2	ACAA2	1.83709e+06	2.55512e+06	1.41902e+06	0.4	0.3	0.416908	0.699906
Q7Z3B4	Nucleoporin p54 OS=Homo sapiens OX=9606 GN=NUP54 PE=1 SV=2	NUP54	940463	1.30685e+06	437862	1.37	-0.49	0.503951	0.500729
M0R257	Ras-related protein Rab-3A (Fragment) OS=Homo sapiens OX=9606 GN=RAB3A PE=1 SV=1	RAB3A	260919	361473	56449.1	0.48	-2.42	0.163719	0.00651057
Q15388	Mitochondrial import receptor subunit TOM20 homolog OS=Homo sapiens OX=9606 GN=TOMM20 PE=1 SV=1	TOMM20	1.75136e+06	2424443	0	1.15	-6.64	#DIV/0!	#DIV/0!
F5H324	Arylsulfatase L OS=Homo sapiens OX=9606 GN=ARSL PE=1 SV=1	ARSL	485510	671954	122157	0.46	-2.09	0.642279	0.26525
Q9UNK0	Syntaxin-8 OS=Homo sapiens OX=9606 GN=STX8 PE=1 SV=2	STX8	693306	958050	371625	-1.1	-0.2	0.746239	0.526764
Q9NXS2	Glutaminyl-peptide cyclotransferase-like protein OS=Homo sapiens OX=9606 GN=QPCTL PE=1 SV=2	QPCTL	359607	496131	0	0.51	-6.64	0.390989	#DIV/0!
O00560	Syntenin-1 OS=Homo sapiens OX=9606 GN=SDCBP PE=1 SV=1	SDCBP	875821	1.20746e+06	775590		-0.67	#DIV/0!	#DIV/0!
Q9BRP8	Partner of Y14 and mago OS=Homo sapiens OX=9606 GN=PYM1 PE=1 SV=1	PYM1	586203	807488	66278.6	3.02	2.98	0.659341	#DIV/0!
Q9H6H4	Receptor expression-enhancing protein 4 OS=Homo sapiens OX=9606 GN=REEP4 PE=1 SV=1	REEP4	811522	1.11647e+06	285634	0.49	-1.73	0.510082	0.294314
P05388	60S acidic ribosomal protein P0 OS=Homo sapiens OX=9606 GN=RPLP0 PE=1 SV=1	RPLP0	5.43577e+06	7.42184e+06	4.48953e+06	0.43	0.58	0.42244	0.810489
H7C2W9	60S ribosomal protein L31 (Fragment) OS=Homo sapiens OX=9606 GN=RPL31 PE=1 SV=1	RPL31	3.48844e+06	4.75677e+06	7.10977e+06	0.59	0.13	0.19478	0.164834
Q14974	Importin subunit beta-1 OS=Homo sapiens OX=9606 GN=KPNB1 PE=1 SV=2	KPNB1	2.2636e+06	3.07878e+06	7.3238e+06	0.74	1.8	0.43284	0.196477
P18615	Negative elongation factor E OS=Homo sapiens OX=9606 GN=NELFE PE=1 SV=3	NELFE	475069	645113	1.08179e+06	1.04	0.4	0.139787	0.00544641
A0A6I8PL42	Leucyl-tRNA synthetase OS=Homo sapiens OX=9606 GN=LARS1 PE=1 SV=1	LARS1	2.32721e+06	3.1538e+06	2.51074e+06	0.89	-0.58	0.441473	0.892601
E9PB90	Hexokinase OS=Homo sapiens OX=9606 GN=HK2 PE=1 SV=1	HK2	276877	373317	714345	0.72	1.65	#DIV/0!	0.00864112
P08727	Keratin, type I cytoskeletal 19 OS=Homo sapiens OX=9606 GN=KRT19 PE=1 SV=4	KRT19	2.32993e+07	3.13267e+07	1.41748e+07	1.97	-0.75	0.726097	0.756542
Q96HE7	ERO1-like protein alpha OS=Homo sapiens OX=9606 GN=ERO1A PE=1 SV=2	ERO1A	569786	765855	1.62507e+06	2	2.07	0.755036	0.325044
O75356	Ectonucleoside triphosphate diphosphohydrolase 5 OS=Homo sapiens OX=9606 GN=ENTPD5 PE=1 SV=1	ENTPD5	236844	318236	659346	2.08	0.63	0.466537	0.384577
Q9Y3A5	Ribosome maturation protein SBDS OS=Homo sapiens OX=9606 GN=SBDS PE=1 SV=4	SBDS	1.05138e+06	1.41019e+06	84600	0.19	-3.06	0.712868	#DIV/0!
P42892	Endothelin-converting enzyme 1 OS=Homo sapiens OX=9606 GN=ECE1 PE=1 SV=2	ECE1	401661	538329	138929	0.56	-1.76	0.410074	0.191318
O15173	Membrane-associated progesterone receptor component 2 OS=Homo sapiens OX=9606 GN=PGRMC2 PE=1 SV=1	PGRMC2	1.57843e+06	2.11168e+06	2.37824e+06	0.38	1.04	0.572652	0.418401
E7EU96	Casein kinase II subunit alpha OS=Homo sapiens OX=9606 GN=CSNK2A1 PE=1 SV=1	CSNK2A1	1.4259e+06	1.90055e+06	5.83478e+06	0.55	1.25	0.493505	0.0630581
P24534	Elongation factor 1-beta OS=Homo sapiens OX=9606 GN=EEF1B2 PE=1 SV=3	EEF1B2	1.53009e+06	2.03282e+06	5.76716e+06	0.31	-0.4	0.752902	0.190812
Q92604	Acyl-CoA:lysophosphatidylglycerol acyltransferase 1 OS=Homo sapiens OX=9606 GN=LPGAT1 PE=1 SV=1	LPGAT1	902977	1.1993e+06	214834	0.64	1.72	0.470828	0.19377
P82650	28S ribosomal protein S22, mitochondrial OS=Homo sapiens OX=9606 GN=MRPS22 PE=1 SV=1	MRPS22	758796	1.00536e+06	544455	0.55	-0.37	0.569645	0.517243
Q9UPT8	Zinc finger CCCH domain-containing protein 4 OS=Homo sapiens OX=9606 GN=ZC3H4 PE=1 SV=3	ZC3H4	380341	503874	245914	1.02	-0.03	#DIV/0!	0.394916
O14925	Mitochondrial import inner membrane translocase subunit Tim23 OS=Homo sapiens OX=9606 GN=TIMM23 PE=1 SV=1	TIMM23	1.60755e+06	2.11858e+06	1.70806e+06	0.13	0.21	0.322081	0.680715
Q9HBR0	Putative sodium-coupled neutral amino acid transporter 10 OS=Homo sapiens OX=9606 GN=SLC38A10 PE=1 SV=2	SLC38A10	1.0219e+06	1.34664e+06	346595	0.4	-2.68	0.737734	0.28394
R4GMU8	Late endosomal/lysosomal adaptor and MAPK and MTOR activator 5 OS=Homo sapiens OX=9606 GN=LAMTOR5 PE=1 SV=1	LAMTOR5	908521	1.19428e+06	639371	0.63	0.02	0.654833	0.706233
O60828	Polyglutamine-binding protein 1 OS=Homo sapiens OX=9606 GN=PQBP1 PE=1 SV=1	PQBP1	1.01067e+06	1.32804e+06	613114	0.34	-0.73	0.521186	#DIV/0!
Q96QD8	Sodium-coupled neutral amino acid transporter 2 OS=Homo sapiens OX=9606 GN=SLC38A2 PE=1 SV=2	SLC38A2	328375	430179	3.80058e+06	0.12	3.13	0.778162	0.215025
Q9NTK5	Obg-like ATPase 1 OS=Homo sapiens OX=9606 GN=OLA1 PE=1 SV=2	OLA1	315250	412877	0	1.64	-6.64	#DIV/0!	#DIV/0!
O95400	CD2 antigen cytoplasmic tail-binding protein 2 OS=Homo sapiens OX=9606 GN=CD2BP2 PE=1 SV=1	CD2BP2	1.19912e+06	1.56586e+06	1.69613e+06	0.62	-0.42	0.466397	0.516586
P62861	40S ribosomal protein S30 OS=Homo sapiens OX=9606 GN=FAU PE=1 SV=1	Fau; FAU	3.64109e+06	4.74428e+06	462157	0.3	-3.38	0.737729	0.367194
A0A0A0MRM8	Unconventional myosin-6 OS=Homo sapiens OX=9606 GN=MYO6 PE=1 SV=1	MYO6	1.01958e+06	1.3253e+06	551677	-0.47	-0.91	0.707508	0.321537
Q15393	Splicing factor 3B subunit 3 OS=Homo sapiens OX=9606 GN=SF3B3 PE=1 SV=4	SF3B3	8.8505e+06	1.14937e+07	8.15268e+06	0.11	-0.05	0.577742	0.870382
Q9NQ94	APOBEC1 complementation factor OS=Homo sapiens OX=9606 GN=A1CF PE=1 SV=1	A1CF	1.53147e+06	1.98653e+06	4.50742e+06	2.56	3.06	0.733204	0.198133
I3L2I2	Misshapen-like kinase 1 (Fragment) OS=Homo sapiens OX=9606 GN=MINK1 PE=1 SV=1	MINK1	1.1257e+07	1.45796e+07	277174	-4.03	-6.64	0.892943	0.0874838
Q6RW13	Type-1 angiotensin II receptor-associated protein OS=Homo sapiens OX=9606 GN=AGTRAP PE=1 SV=1	AGTRAP	300110	388636	267438	0.36	-0.18	#DIV/0!	#DIV/0!
P54709	Sodium/potassium-transporting ATPase subunit beta-3 OS=Homo sapiens OX=9606 GN=ATP1B3 PE=1 SV=1	ATP1B3	373888	483674	1.68759e+06	0.25	1.35	0.742223	0.371659
Q53EL6	Programmed cell death protein 4 OS=Homo sapiens OX=9606 GN=PDCD4 PE=1 SV=2	PDCD4	604317	778060	54522.4	1.23	-3.35	0.384994	0.00924149
Q9BYD3	39S ribosomal protein L4, mitochondrial OS=Homo sapiens OX=9606 GN=MRPL4 PE=1 SV=1	MRPL4	889913	1.14003e+06	1.16834e+06	-0.08	-0.45	0.564636	#DIV/0!
Q53GQ0	Very-long-chain 3-oxoacyl-CoA reductase OS=Homo sapiens OX=9606 GN=HSD17B12 PE=1 SV=2	HSD17B12	1.91863e+06	2.45449e+06	5.6592e+06	0.18	0.01	0.517763	0.190973
P23378	Glycine dehydrogenase (decarboxylating), mitochondrial OS=Homo sapiens OX=9606 GN=GLDC PE=1 SV=2	GLDC	3.47223e+06	4.42756e+06	6.78378e+06	1.09	1.27	0.716772	0.436702
A0A0A0MSK5	Torsin-1A-interacting protein 1 OS=Homo sapiens OX=9606 GN=TOR1AIP1 PE=1 SV=1	TOR1AIP1	1.06281e+06	1.35282e+06	1.88279e+06	1.82	3.37	0.751427	#DIV/0!
Q15904	V-type proton ATPase subunit S1 OS=Homo sapiens OX=9606 GN=ATP6AP1 PE=1 SV=2	ATP6AP1	65223.1	82956.3	116890	0.4	0.49	0.474917	0.581164
Q96GC9	Vacuole membrane protein 1 OS=Homo sapiens OX=9606 GN=VMP1 PE=1 SV=1	VMP1	543879	690256	2.57204e+06	0.51	0.56	0.705825	0.322546
Q5BJH2	Transmembrane protein 128 OS=Homo sapiens OX=9606 GN=TMEM128 PE=1 SV=2	TMEM128	84279.3	106813	689037	0.16	2.16	#DIV/0!	#DIV/0!
P20073	Annexin A7 OS=Homo sapiens OX=9606 GN=ANXA7 PE=1 SV=3	ANXA7	1.66946e+06	2.11094e+06	2.08134e+06	0.29	0.41	0.477456	0.695244
K7EQJ5	40S ribosomal protein S15 OS=Homo sapiens OX=9606 GN=RPS15 PE=1 SV=2	RPS15	656503	825538	2171.63	-0.02	-6.42	0.692073	#DIV/0!
H0YHX9	Nascent polypeptide-associated complex subunit alpha OS=Homo sapiens OX=9606 GN=NACA PE=1 SV=2	NACA	1.09006e+07	1.37042e+07	2.44788e+06	0.56	-1.24	0.633313	0.129168
Q07021	Complement component 1 Q subcomponent-binding protein, mitochondrial OS=Homo sapiens OX=9606 GN=C1QBP PE=1 SV=1	C1QBP	1.44035e+07	1.80345e+07	3.51915e+07	0.46	1.1	0.493798	0.0027769
P19022	Cadherin-2 OS=Homo sapiens OX=9606 GN=CDH2 PE=1 SV=4	CDH2	1.96009e+06	2.45015e+06	2.15927e+06	0.69	-0.15	0.640891	0.846728
A0A0U1RQT9	Synaptophysin-like protein 1 (Fragment) OS=Homo sapiens OX=9606 GN=SYPL1 PE=1 SV=1	SYPL1	284544	355314	1.31531e+06	0.32	2.16	0.705557	0.0573929
Q9UIJ7	GTP:AMP phosphotransferase AK3, mitochondrial OS=Homo sapiens OX=9606 GN=AK3 PE=1 SV=4	AK3	1.63865e+06	2.04223e+06	4.56952e+06	0.23	1.62	0.72483	0.156032
Q5T3I3	NAD(P)H-hydrate epimerase OS=Homo sapiens OX=9606 GN=NAXE PE=1 SV=1	NAXE	901850	1.12368e+06	1.53702e+06	0.43	1.03	0.565713	0.278412
Q5BJD5	Transmembrane protein 41B OS=Homo sapiens OX=9606 GN=TMEM41B PE=1 SV=1	TMEM41B	208330	259528	3257.3	0.32	-6	#DIV/0!	#DIV/0!
P30990	Neurotensin/neuromedin N OS=Homo sapiens OX=9606 GN=NTS PE=1 SV=2	NTS	154677	192241	3396.15	0.01	-4.69	0.821027	#DIV/0!
A0A0D9SF70	ADP-ribosylation factor GTPase-activating protein 2 OS=Homo sapiens OX=9606 GN=ARFGAP2 PE=1 SV=1	ARFGAP2	453672	561173	229253	0.41	-0.31	0.375968	0.0404091
E5RGV5	Nucleolysin TIA-1 isoform p40 OS=Homo sapiens OX=9606 GN=TIA1 PE=1 SV=1	TIA1	408615	503109	1.75642e+06	0.67	2.29	0.584482	0.0483934
O00566	U3 small nucleolar ribonucleoprotein protein MPP10 OS=Homo sapiens OX=9606 GN=MPHOSPH10 PE=1 SV=2	MPHOSPH10	742471	908810	4.82905e+06	0.56	0.09	0.618501	0.143725
A0A087X260	TAR DNA-binding protein 43 OS=Homo sapiens OX=9606 GN=TARDBP PE=1 SV=1	TARDBP	223780	273745	2.73125e+06	1	3.77	0.833021	0.286751
Q86XL3	Ankyrin repeat and LEM domain-containing protein 2 OS=Homo sapiens OX=9606 GN=ANKLE2 PE=1 SV=4	ANKLE2	393967	480754	109511	-0.34	-1.79	0.76811	0.273236
Q10570	Cleavage and polyadenylation specificity factor subunit 1 OS=Homo sapiens OX=9606 GN=CPSF1 PE=1 SV=2	CPSF1	216486	263622	270154	0.23	1.84	0.736528	0.715557
A5YKK6	CCR4-NOT transcription complex subunit 1 OS=Homo sapiens OX=9606 GN=CNOT1 PE=1 SV=2	CNOT1	96748.7	117792	0	0.3	-6.64	#DIV/0!	#DIV/0!
P02458	Collagen alpha-1(II) chain OS=Homo sapiens OX=9606 GN=COL2A1 PE=1 SV=3	COL2A1	4.44463e+06	5.39386e+06	386246	0.3	-3.44	0.799712	0.367467
P00734	Prothrombin OS=Homo sapiens OX=9606 GN=F2 PE=1 SV=2	F2	1.90423e+06	2.30675e+06	2.59553e+06	0.11	-0.91	0.641747	0.578387
Q96RP9	Elongation factor G, mitochondrial OS=Homo sapiens OX=9606 GN=GFM1 PE=1 SV=2	GFM1	1.13174e+06	1.36226e+06	1.9706e+06	0.64	-1.03	0.762213	0.476335
Q9Y2S7	Polymerase delta-interacting protein 2 OS=Homo sapiens OX=9606 GN=POLDIP2 PE=1 SV=1	POLDIP2	867656	1.04355e+06	4.51398e+06	-0.26	3.78	0.690115	0.0381361
Q9NQT5	Exosome complex component RRP40 OS=Homo sapiens OX=9606 GN=EXOSC3 PE=1 SV=3	EXOSC3	2.117e+06	2.53795e+06	894378	0.14	-0.69	0.723869	0.395735
O75822	Eukaryotic translation initiation factor 3 subunit J OS=Homo sapiens OX=9606 GN=EIF3J PE=1 SV=2	EIF3J	3.09954e+06	3.715e+06	1.93078e+06	0.45	-0.46	0.635954	0.272881
Q9H0A0	RNA cytidine acetyltransferase OS=Homo sapiens OX=9606 GN=NAT10 PE=1 SV=2	NAT10	794184	950127	911797	0.12	0.29	0.632022	0.661879
P60953	Cell division control protein 42 homolog OS=Homo sapiens OX=9606 GN=CDC42 PE=1 SV=2	CDC42	1.06412e+06	1.27225e+06	1.31254e+06	-0.29	0.53	0.685303	0.687907
A0A3B3IUC4	Alpha-galactosidase OS=Homo sapiens OX=9606 GN=GLA PE=1 SV=1	GLA	232443	277394	282046	0.66	0.28	0.868386	0.877867
Q96KQ7	Histone-lysine N-methyltransferase EHMT2 OS=Homo sapiens OX=9606 GN=EHMT2 PE=1 SV=3	EHMT2	163308	194610	0	-0.02	-6.64	0.825729	#DIV/0!
Q2Q1W2	E3 ubiquitin-protein ligase TRIM71 OS=Homo sapiens OX=9606 GN=TRIM71 PE=1 SV=1	TRIM71	636010	755995	993564	0.1	0.68	0.831772	#DIV/0!
Q06124	Tyrosine-protein phosphatase non-receptor type 11 OS=Homo sapiens OX=9606 GN=PTPN11 PE=1 SV=3	PTPN11	957340	1.13793e+06	1.09597e+06	0.69	-0.76	0.728283	0.8531
P13861	cAMP-dependent protein kinase type II-alpha regulatory subunit OS=Homo sapiens OX=9606 GN=PRKAR2A PE=1 SV=2	PRKAR2A	4.03355e+06	4.78346e+06	4.73782e+06	0.45	0.15	0.645792	0.582592
Q9BU76	Multiple myeloma tumor-associated protein 2 OS=Homo sapiens OX=9606 GN=MMTAG2 PE=1 SV=1	MMTAG2	295638	350513	152429	0.37	-0.67	0.601882	#DIV/0!
B7Z385	Adenylyl cyclase-associated protein OS=Homo sapiens OX=9606 GN=CAP2 PE=1 SV=1	CAP2	336234	396099	372482	-1.26		0.784117	0.874051
A0A0U1RR22	Protein kinase C and casein kinase substrate in neurons protein 2 (Fragment) OS=Homo sapiens OX=9606 GN=PACSIN2 PE=1 SV=1	PACSIN2	302727	355933	0	0.34	-6.64	0.773441	#DIV/0!
B8ZZA8	Glutaminase OS=Homo sapiens OX=9606 GN=GLS PE=1 SV=1	GLS	1.18806e+06	1.39335e+06	1.16633e+06	1.92	0.23	0.816981	0.985197
Q9UJU6	Drebrin-like protein OS=Homo sapiens OX=9606 GN=DBNL PE=1 SV=1	DBNL	370189	432200	235010	1.11	0.51	0.804238	0.583967
O75694	Nuclear pore complex protein Nup155 OS=Homo sapiens OX=9606 GN=NUP155 PE=1 SV=1	NUP155	711539	830050	1.42642e+06	0.35	1.16	0.831841	0.363838
E7EQB8	Isocitrate dehydrogenase [NAD] subunit, mitochondrial OS=Homo sapiens OX=9606 GN=IDH3G PE=1 SV=1	IDH3G	1.31374e+06	1.52819e+06	1.76014e+06	0.63	0.37	0.774746	0.629079
P36268	Inactive glutathione hydrolase 2 OS=Homo sapiens OX=9606 GN=GGT2 PE=1 SV=3	GGT2P	650148	752763	1.45364e+06	0.35	1.29	#DIV/0!	0.0367649
Q8N4V1	Membrane magnesium transporter 1 OS=Homo sapiens OX=9606 GN=MMGT1 PE=1 SV=1	MMGT1	563190	648171	69599.6	1.98	-1.06	0.84253	#DIV/0!
Q9P013	Spliceosome-associated protein CWC15 homolog OS=Homo sapiens OX=9606 GN=CWC15 PE=1 SV=2	CWC15	67380.5	77362.6	0	0.2	-6.64	#DIV/0!	#DIV/0!
Q15819	Ubiquitin-conjugating enzyme E2 variant 2 OS=Homo sapiens OX=9606 GN=UBE2V2 PE=1 SV=4	UBE2V2	305839	350604	123146	4.86	-0.99	0.886203	#DIV/0!
Q96Q11	CCA tRNA nucleotidyltransferase 1, mitochondrial OS=Homo sapiens OX=9606 GN=TRNT1 PE=1 SV=2	TRNT1	247309	282437	303534	0.29	0.09	#DIV/0!	#DIV/0!
P42766	60S ribosomal protein L35 OS=Homo sapiens OX=9606 GN=RPL35 PE=1 SV=2	RPL35	1.39021e+06	1.58525e+06	454576	0.25	0.04	0.855927	0.418516
P14543	Nidogen-1 OS=Homo sapiens OX=9606 GN=NID1 PE=1 SV=3	NID1	559297	637668	5.41555e+06	-0.36	1.27	0.66531	0.0602511
P19447	General transcription and DNA repair factor IIH helicase subunit XPB OS=Homo sapiens OX=9606 GN=ERCC3 PE=1 SV=1	ERCC3	455909	519481	157031	0.44	-1.49	#DIV/0!	0.233306
Q9BYT8	Neurolysin, mitochondrial OS=Homo sapiens OX=9606 GN=NLN PE=1 SV=1	NLN	258153	293789	832641	-0.59	1.24	0.805308	0.274446
Q14696	LRP chaperone MESD OS=Homo sapiens OX=9606 GN=MESD PE=1 SV=2	MESD	5.75833e+06	6.5469e+06	5.16492e+06	0.96	1.01	0.825343	0.907013
A0A3B3ITE9	Protein jagunal homolog 1 OS=Homo sapiens OX=9606 GN=JAGN1 PE=1 SV=1	JAGN1	34131.7	38606.4	0	0.18	-6.64	#DIV/0!	#DIV/0!
P02792	Ferritin light chain OS=Homo sapiens OX=9606 GN=FTL PE=1 SV=2	FTL	3.58821e+06	4.05348e+06	203618	0.87	-3.4	0.878797	0.323568
O14975	Very long-chain acyl-CoA synthetase OS=Homo sapiens OX=9606 GN=SLC27A2 PE=1 SV=2	SLC27A2	346295	390279	79682	0.19	-2.26	0.847279	#DIV/0!
P30050	60S ribosomal protein L12 OS=Homo sapiens OX=9606 GN=RPL12 PE=1 SV=1	RPL12	9.70771e+06	1.09331e+07	2.47656e+07	1.2	1.41	0.684247	0.125465
Q13867	Bleomycin hydrolase OS=Homo sapiens OX=9606 GN=BLMH PE=1 SV=1	BLMH	670209	747990	554393	-0.02	-6.64	0.928883	0.889836
Q9NZJ5	Eukaryotic translation initiation factor 2-alpha kinase 3 OS=Homo sapiens OX=9606 GN=EIF2AK3 PE=1 SV=3	EIF2AK3	58280.5	64705.1	46702.2	0.24	-0.23	#DIV/0!	#DIV/0!
Q9UIV1	CCR4-NOT transcription complex subunit 7 OS=Homo sapiens OX=9606 GN=CNOT7 PE=1 SV=3	CNOT7	383079	424620	313660	0.24	-0.49	0.782662	0.812587
Q7L2H7	Eukaryotic translation initiation factor 3 subunit M OS=Homo sapiens OX=9606 GN=EIF3M PE=1 SV=1	EIF3M	855223	941631	739246	0.39	-0.38	0.895649	0.904853
Q15067	Peroxisomal acyl-coenzyme A oxidase 1 OS=Homo sapiens OX=9606 GN=ACOX1 PE=1 SV=3	ACOX1	8.37879e+06	9.20204e+06	1.70477e+07	0.32	0.72	0.753798	0.0700061
O60841	Eukaryotic translation initiation factor 5B OS=Homo sapiens OX=9606 GN=EIF5B PE=1 SV=4	EIF5B	2.2534e+06	2.47464e+06	766151	0.74	-3.07	0.891942	0.524623
J3QRM1	CDK5 regulatory subunit-associated protein 3 (Fragment) OS=Homo sapiens OX=9606 GN=CDK5RAP3 PE=1 SV=1	CDK5RAP3	784305	860653	1.49594e+06	0.37	0.95	0.747191	0.168333
O15371	Eukaryotic translation initiation factor 3 subunit D OS=Homo sapiens OX=9606 GN=EIF3D PE=1 SV=1	EIF3D	3.89392e+06	4.26253e+06	5.50845e+06	-0.61	-0.85	0.841224	0.498628
Q13017	Rho GTPase-activating protein 5 OS=Homo sapiens OX=9606 GN=ARHGAP5 PE=1 SV=2	ARHGAP5	1.07241e+06	1.17251e+06	597333	1.24	0.23	0.89756	0.623655
Q71RC2	La-related protein 4 OS=Homo sapiens OX=9606 GN=LARP4 PE=1 SV=3	LARP4	314904	343997	214954	-0.55	-0.5	0.92736	0.774965
Q5T1M5	FK506-binding protein 15 OS=Homo sapiens OX=9606 GN=FKBP15 PE=1 SV=2	FKBP15	176302	192424	95611.4	0.19	-0.9	0.871441	0.420678
P61326	Protein mago nashi homolog OS=Homo sapiens OX=9606 GN=MAGOH PE=1 SV=1	MAGOH	186718	202572	0	0.01	-6.64	#DIV/0!	#DIV/0!
Q9UMS0	NFU1 iron-sulfur cluster scaffold homolog, mitochondrial OS=Homo sapiens OX=9606 GN=NFU1 PE=1 SV=2	NFU1	983811	1.06575e+06	0	-0.27	-6.64	0.846847	#DIV/0!
P42677	40S ribosomal protein S27 OS=Homo sapiens OX=9606 GN=RPS27 PE=1 SV=3	RPS27	1.78618e+06	1.93381e+06	9907.75	1.32	-5.43	0.925733	#DIV/0!
Q13435	Splicing factor 3B subunit 2 OS=Homo sapiens OX=9606 GN=SF3B2 PE=1 SV=2	SF3B2	7.60747e+06	8.22982e+06	4.90022e+06	0.15	-0.8	0.867119	0.559578
O43678	NADH dehydrogenase [ubiquinone] 1 alpha subcomplex subunit 2 OS=Homo sapiens OX=9606 GN=NDUFA2 PE=1 SV=3	NDUFA2	1.21649e+06	1.3154e+06	147435	0.59	-2.87	0.852042	#DIV/0!
J3KT73	60S ribosomal protein L38 OS=Homo sapiens OX=9606 GN=RPL38 PE=1 SV=1	RPL38	623453	671615	454710	0.59	-0.01	0.868047	0.702757
P46199	Translation initiation factor IF-2, mitochondrial OS=Homo sapiens OX=9606 GN=MTIF2 PE=1 SV=2	MTIF2	323233	347655	160774	0.34	-0.99	#DIV/0!	0.36799
H0Y3U6	Glypican-3 (Fragment) OS=Homo sapiens OX=9606 GN=GPC3 PE=1 SV=1	GPC3	2.98707e+06	3.20751e+06	2.08717e+06	0.27	-0.2	0.855293	0.626164
Q8IWA4	Mitofusin-1 OS=Homo sapiens OX=9606 GN=MFN1 PE=1 SV=3	MFN1	72543.7	77433.3	197804	0.56	0.92	#DIV/0!	0.544672
A0A087WT45	GRIP1-associated protein 1 OS=Homo sapiens OX=9606 GN=GRIPAP1 PE=1 SV=1	GRIPAP1	707943	753795	215539	0.7	-1	0.947715	#DIV/0!
P35251	Replication factor C subunit 1 OS=Homo sapiens OX=9606 GN=RFC1 PE=1 SV=4	RFC1	328094	349098	20748.3	0.85	-3.03	0.95482	#DIV/0!
Q6P2E9	Enhancer of mRNA-decapping protein 4 OS=Homo sapiens OX=9606 GN=EDC4 PE=1 SV=1	EDC4	4.038e+06	4.28299e+06	2.65086e+06	0.36	0.4	0.857983	0.501814
O43290	U4/U6.U5 tri-snRNP-associated protein 1 OS=Homo sapiens OX=9606 GN=SART1 PE=1 SV=1	SART1	350469	369979	276506	0.72	-0.24	0.628387	#DIV/0!
P01034	Cystatin-C OS=Homo sapiens OX=9606 GN=CST3 PE=1 SV=1	CST3	513925	541785	154256	1.57	1.1	0.957603	0.592145
F5GYQ2	Multifunctional methyltransferase subunit TRM112-like protein OS=Homo sapiens OX=9606 GN=TRMT112 PE=1 SV=1	TRMT112	905972	954909	185389	0.94	-1.2	0.94701	0.519257
Q16762	Thiosulfate sulfurtransferase OS=Homo sapiens OX=9606 GN=TST PE=1 SV=4	TST	7.34002e+06	7.73052e+06	6.00418e+06	-0.3	-0.44	0.929218	0.742639
Q08257	Quinone oxidoreductase OS=Homo sapiens OX=9606 GN=CRYZ PE=1 SV=1	CRYZ	696068	732961	3.19139e+06	0.21	-0.4	0.935053	0.0576431
V9GY93	GDT1 family protein (Fragment) OS=Homo sapiens OX=9606 GN=TMEM165 PE=1 SV=1	TMEM165	1.4259e+06	1.48838e+06	789984	0.77	-0.17	#DIV/0!	0.496276
P62136	Serine/threonine-protein phosphatase PP1-alpha catalytic subunit OS=Homo sapiens OX=9606 GN=PPP1CA PE=1 SV=1	PPP1CA	1.5862e+06	1.64616e+06	615355	-0.26	-1.58	0.938763	#DIV/0!
O75348	V-type proton ATPase subunit G 1 OS=Homo sapiens OX=9606 GN=ATP6V1G1 PE=1 SV=3	ATP6V1G1	676053	700444	114013	1.26	-1.49	0.971438	0.444733
P08236	Beta-glucuronidase OS=Homo sapiens OX=9606 GN=GUSB PE=1 SV=2	GUSB	614162	634787	4.35386e+06	1.09	2.14	0.95801	0.0350157
Q9Y625	Glypican-6 OS=Homo sapiens OX=9606 GN=GPC6 PE=1 SV=1	GPC6	37088.5	38176.4	591024	0.04	3.99	#DIV/0!	#DIV/0!
A0A0C4DGA2	Enoyl-CoA delta isomerase 2, mitochondrial OS=Homo sapiens OX=9606 GN=ECI2 PE=1 SV=1	ECI2	3.86393e+06	3.97248e+06	5.64814e+06	-0.14	0.72	0.94789	0.344377
O94874	E3 UFM1-protein ligase 1 OS=Homo sapiens OX=9606 GN=UFL1 PE=1 SV=2	UFL1	1.57173e+06	1.61157e+06	560864	0.26	-0.38	0.954444	0.242148
A0A286YFF7	Palmitoyl-protein hydrolase 1 OS=Homo sapiens OX=9606 GN=PPT1 PE=1 SV=1	PPT1	1.51472e+06	1.55228e+06	462602	0.02	-1.04	0.973346	0.390572
P09525	Annexin A4 OS=Homo sapiens OX=9606 GN=ANXA4 PE=1 SV=4	ANXA4	1.49381e+07	1.52927e+07	2.69376e+07	-0.3	-0.52	0.945171	0.104684
A0A087WXI5	Cadherin-1 OS=Homo sapiens OX=9606 GN=CDH1 PE=1 SV=1	CHDH1	2.44374e+06	2.49855e+06	4.03777e+06	-0.72	0.05	0.9582	0.218188
Q9NSE4	Isoleucine--tRNA ligase, mitochondrial OS=Homo sapiens OX=9606 GN=IARS2 PE=1 SV=2	IARS2	4.53435e+06	4.62288e+06	3.87071e+06	0.7	-1.43	0.959277	0.774258
P07099	Epoxide hydrolase 1 OS=Homo sapiens OX=9606 GN=EPHX1 PE=1 SV=1	EPHX1	7.31354e+06	7.43804e+06	9.72479e+06	0.02	0.33	0.973618	0.626633
P23284	Peptidyl-prolyl cis-trans isomerase B OS=Homo sapiens OX=9606 GN=PPIB PE=1 SV=2	PPIB	2.61721e+07	2.64562e+07	7.46023e+06	0.16	-2.42	0.985429	0.355793
A0A1B0GTH6	Casein kinase II subunit alpha'-interacting protein OS=Homo sapiens OX=9606 GN=CSNKA2IP PE=3 SV=1	CSNKA2IP	386358	387802	28151	0.16	-2.16	0.996764	#DIV/0!
Q6UXN9	WD repeat-containing protein 82 OS=Homo sapiens OX=9606 GN=WDR82 PE=1 SV=1	WDR82	324461	325299	365490	-0.44	1.86	#DIV/0!	0.913654
A2RRP1	Neuroblastoma-amplified sequence OS=Homo sapiens OX=9606 GN=NBAS PE=1 SV=2	NBAS	426838	426474	192317	1.67	0.52	0.999153	0.568038
P62081	40S ribosomal protein S7 OS=Homo sapiens OX=9606 GN=RPS7 PE=1 SV=1	RPS7	3.88583e+06	3.8804e+06	1.42416e+07	0.2	-0.05	0.997591	0.09093
Q00587	Cdc42 effector protein 1 OS=Homo sapiens OX=9606 GN=CDC42EP1 PE=1 SV=1	CDC42EP1	523550	521774	180615	-0.04	-1.67	0.982938	0.0193754
P62304	Small nuclear ribonucleoprotein E OS=Homo sapiens OX=9606 GN=SNRPE PE=1 SV=1	SNRPE	3.23387e+06	3.21938e+06	3.08765e+06	0.02	-0.38	0.992485	0.931517
F5H5I6	G-rich sequence factor 1 OS=Homo sapiens OX=9606 GN=GRSF1 PE=1 SV=2	GRSF1	1.81015e+06	1.79786e+06	987288	-0.08	-0.83	0.985014	0.277775
Q9GZM5	Protein YIPF3 OS=Homo sapiens OX=9606 GN=YIPF3 PE=1 SV=1	YIPF3	1.0333e+06	1.02556e+06	1.8647e+06	-0.3	0.62	0.989635	0.130782
Q8TB37	Iron-sulfur protein NUBPL OS=Homo sapiens OX=9606 GN=NUBPL PE=1 SV=3	NUBPL	2.96294e+06	2.93837e+06	2.88343e+06	0.61	-0.27	0.988252	0.965907
Q9NQ29	Putative RNA-binding protein Luc7-like 1 OS=Homo sapiens OX=9606 GN=LUC7L PE=1 SV=1	LUC7L	486796	481756	38273.5	2.52	1.5	0.991972	#DIV/0!
H7C2C7	Negative elongation factor A (Fragment) OS=Homo sapiens OX=9606 GN=NELFA PE=1 SV=1	NELFA	1.43447e+06	1.4164e+06	2.53915e+06	-0.5	0.54	0.967241	0.154812
P07858	Cathepsin B OS=Homo sapiens OX=9606 GN=CTSB PE=1 SV=3	CTSB	1.08419e+06	1.06988e+06	2.07784e+06	0.11	1.44	0.985096	0.417132
P05783	Keratin, type I cytoskeletal 18 OS=Homo sapiens OX=9606 GN=KRT18 PE=1 SV=2	KRT18	2.20698e+08	2.17185e+08	2.52982e+08	0.24	-0.23	0.972435	0.77413
A0A0C4DGW6	UPF0600 protein C5orf51 OS=Homo sapiens OX=9606 GN=C5orf51 PE=1 SV=1	C5orf51	461166	453411	0	0.13	-6.64	0.981451	#DIV/0!
P08579	U2 small nuclear ribonucleoprotein B'' OS=Homo sapiens OX=9606 GN=SNRPB2 PE=1 SV=1	SNRPB2	791620	777921	254842	0.17	-2.11	0.979443	0.315258
H3BUQ9	Na(+)/H(+) exchange regulatory cofactor NHE-RF2 (Fragment) OS=Homo sapiens OX=9606 GN=SLC9A3R2 PE=1 SV=1	SLC9A3R2	62165.8	61026.4	0	-0.22	-6.64	#DIV/0!	#DIV/0!
P05026	Sodium/potassium-transporting ATPase subunit beta-1 OS=Homo sapiens OX=9606 GN=ATP1B1 PE=1 SV=1	ATP1B1	10656.1	10454.7	0	-0.03	-6.64	#DIV/0!	#DIV/0!
Q9HCC0	Methylcrotonoyl-CoA carboxylase beta chain, mitochondrial OS=Homo sapiens OX=9606 GN=MCCC2 PE=1 SV=1	MCCC2	2.3842e+06	2.33751e+06	3.86527e+06	0.12	0.72	0.950647	0.0656254
Q9H307	Pinin OS=Homo sapiens OX=9606 GN=PNN PE=1 SV=5	PNN	462368	452974	190250	-0.24	-1.64	0.978703	0.433066
Q96HS1	Serine/threonine-protein phosphatase PGAM5, mitochondrial OS=Homo sapiens OX=9606 GN=PGAM5 PE=1 SV=2	PGAM5	1.96973e+06	1.92922e+06	354483	0.83	-2.39	0.974492	0.289184
P15289	Arylsulfatase A OS=Homo sapiens OX=9606 GN=ARSA PE=1 SV=3	ARSA	21018.1	20441	406900	-0.04	3.64	#DIV/0!	#DIV/0!
O95299	NADH dehydrogenase [ubiquinone] 1 alpha subcomplex subunit 10, mitochondrial OS=Homo sapiens OX=9606 GN=NDUFA10 PE=1 SV=1	NDUFA10	1.52805e+06	1.47958e+06	2.81843e+06	-0.15	0.61	0.932024	0.111078
F8VYN9	ADP-ribosylation factor-like protein 1 OS=Homo sapiens OX=9606 GN=ARL1 PE=1 SV=1	ARL1	1.08149e+06	1.04686e+06	676590	-0.5	-1	0.965868	0.425423
Q8IWX8	Calcium homeostasis endoplasmic reticulum protein OS=Homo sapiens OX=9606 GN=CHERP PE=1 SV=3	CHERP	172637	166175	0	1.63	-6.64	#DIV/0!	#DIV/0!
P23025	DNA repair protein complementing XP-A cells OS=Homo sapiens OX=9606 GN=XPA PE=1 SV=1	XPA	122078	117424	100696	0.25	0.02	#DIV/0!	#DIV/0!
Q9HAN9	Nicotinamide/nicotinic acid mononucleotide adenylyltransferase 1 OS=Homo sapiens OX=9606 GN=NMNAT1 PE=1 SV=1	NMNAT1	82647	79402.6	842564	0.27	3.68	#DIV/0!	#DIV/0!
O60513	Beta-1,4-galactosyltransferase 4 OS=Homo sapiens OX=9606 GN=B4GALT4 PE=1 SV=1	B4GALT4	827637	794905	2.75471e+06	-0.03	1.69	0.927275	0.0395431
Q5T4U5	Medium-chain specific acyl-CoA dehydrogenase, mitochondrial OS=Homo sapiens OX=9606 GN=ACADM PE=1 SV=1	ACADM	2.18733e+06	2.0999e+06	3.46185e+06	-0.18	0.19	0.918676	0.2959
Q8NEP3	Dynein assembly factor 1, axonemal OS=Homo sapiens OX=9606 GN=DNAAF1 PE=1 SV=5	DNAAF1	100914	96706.3	4398.29	-0.45	-4.52	#DIV/0!	#DIV/0!
Q9Y697	Cysteine desulfurase, mitochondrial OS=Homo sapiens OX=9606 GN=NFS1 PE=1 SV=3	NFS1	916144	877518	838840	-0.27	-0.48	0.897999	0.837101
P38117	Electron transfer flavoprotein subunit beta OS=Homo sapiens OX=9606 GN=ETFB PE=1 SV=3	ETFB	1.14055e+07	1.09228e+07	5.51732e+06	-0.2	-1.19	0.933834	0.382075
P08183	ATP-dependent translocase ABCB1 OS=Homo sapiens OX=9606 GN=ABCB1 PE=1 SV=3	ABCB1	228553	218769	0		-6.64	#DIV/0!	#DIV/0!
Q15437	Protein transport protein Sec23B OS=Homo sapiens OX=9606 GN=SEC23B PE=1 SV=2	SEC23B	1.06358e+06	1.01756e+06	36371.3	1.76	0.53	0.96122	0.455974
P78381	UDP-galactose translocator OS=Homo sapiens OX=9606 GN=SLC35A2 PE=1 SV=1	SLC35A2	502560	478837	0	0.6	-6.64	0.953618	#DIV/0!
Q14257	Reticulocalbin-2 OS=Homo sapiens OX=9606 GN=RCN2 PE=1 SV=1	RCN2	1.24585e+07	1.18423e+07	4.37535e+07	0.04	1.45	0.873365	0.000938052
O15230	Laminin subunit alpha-5 OS=Homo sapiens OX=9606 GN=LAMA5 PE=1 SV=8	LAMA5	441547	416762	925401	0.15	0.68	0.908967	0.407629
O00154	Cytosolic acyl coenzyme A thioester hydrolase OS=Homo sapiens OX=9606 GN=ACOT7 PE=1 SV=3	ACOT7	484950	457285	127986	0.56	0.41	0.943007	#DIV/0!
Q9H4L7	SWI/SNF-related matrix-associated actin-dependent regulator of chromatin subfamily A containing DEAD/H box 1 OS=Homo sapiens OX=9606 GN=SMARCAD1 PE=1 SV=2	SMARCAD1	716481	674101	46486.2	-0.52	-3.54	0.922243	0.228532
O43292	Glycosylphosphatidylinositol anchor attachment 1 protein OS=Homo sapiens OX=9606 GN=GPAA1 PE=1 SV=3	GPAA1	911215	855793	808202	1.29	-0.15	0.878867	0.811952
P61158	Actin-related protein 3 OS=Homo sapiens OX=9606 GN=ACTR3 PE=1 SV=3	ACTR3	1.68264e+06	1.57945e+06	2.05226e+06	-0.23	-1.79	0.856457	0.748789
A0A0D9SEM4	Serine/arginine-rich-splicing factor 4 (Fragment) OS=Homo sapiens OX=9606 GN=SRSF4 PE=1 SV=1	SRSF4	2705.11	2538.63	41613.7	-0.09	3.95	0.597162	#DIV/0!
A0A6Q8PFJ0	Prelamin-A/C OS=Homo sapiens OX=9606 GN=LMNA PE=4 SV=1	LMNA	661190	620355	134010	0.34	-1.62	0.927275	0.368251
O43684	Mitotic checkpoint protein BUB3 OS=Homo sapiens OX=9606 GN=BUB3 PE=1 SV=1	BUB3	1.21671e+06	1.14134e+06	505329	-0.72	-1.07	0.953058	0.373932
Q99459	Cell division cycle 5-like protein OS=Homo sapiens OX=9606 GN=CDC5L PE=1 SV=2	CDC5L	2.78828e+06	2.61011e+06	3.50722e+06	0.58	-0.78	0.843064	0.668731
Q9Y6G9	Cytoplasmic dynein 1 light intermediate chain 1 OS=Homo sapiens OX=9606 GN=DYNC1LI1 PE=1 SV=3	DYNC1LI1	1.81788e+06	1.70166e+06	63901.6	3.47	2.32	0.939694	0.390333
O95298	NADH dehydrogenase [ubiquinone] 1 subunit C2 OS=Homo sapiens OX=9606 GN=NDUFC2 PE=1 SV=1	NDUFC2	1.27109e+06	1.18288e+06	235447	0.12	-2.14	0.832517	0.0885601
H0YCV3	Ubiquitinyl hydrolase 1 (Fragment) OS=Homo sapiens OX=9606 GN=USP33 PE=1 SV=1	USP33	446040	414068	349691	0.18	-0.1	0.887529	#DIV/0!
Q7Z7F7	39S ribosomal protein L55, mitochondrial OS=Homo sapiens OX=9606 GN=MRPL55 PE=1 SV=1	MRPL55	702995	652340	569910	-0.69	-0.69	0.90017	0.796449
P15144	Aminopeptidase N OS=Homo sapiens OX=9606 GN=ANPEP PE=1 SV=4	ANPEP	541306	500920	5.38499e+06	0.47	2.59	0.876471	0.0403411
P27338	Amine oxidase [flavin-containing] B OS=Homo sapiens OX=9606 GN=MAOB PE=1 SV=3	MAOB	1.66002e+06	1.53244e+06	391058	-0.32	-1.42	0.829802	#DIV/0!
P35908	Keratin, type II cytoskeletal 2 epidermal OS=Homo sapiens OX=9606 GN=KRT2 PE=1 SV=2	KRT2	5.8022e+06	5.35193e+06	1.29408e+07	0.16	0.46	0.897368	0.284699
F8VU90	Peptidylprolyl isomerase OS=Homo sapiens OX=9606 GN=FKBP11 PE=1 SV=1	FKBP11	1.38505e+07	1.27477e+07	1.46402e+07	0.07	-0.94	0.800039	0.894321
C9JY09	Divergent protein kinase domain 2A (Fragment) OS=Homo sapiens OX=9606 GN=DIPK2A PE=1 SV=1	DIPK2A	580867	529879	0	-0.02	-6.64	0.910974	#DIV/0!
Q13492	Phosphatidylinositol-binding clathrin assembly protein OS=Homo sapiens OX=9606 GN=PICALM PE=1 SV=2	PICALM	697653	633895	595408	0.13	0.41	0.887995	0.843475
B7Z2R7	Acyl-CoA-binding domain-containing protein 5 OS=Homo sapiens OX=9606 GN=ACBD5 PE=1 SV=1	ACBD5	1.52007e+06	1.3778e+06	2.57246e+06	-0.57	0.68	0.789084	0.179678
P13645	Keratin, type I cytoskeletal 10 OS=Homo sapiens OX=9606 GN=KRT10 PE=1 SV=6	KRT10	2.75642e+07	2.49517e+07	3.08369e+07	-0.18	0.39	0.770891	0.776163
C9J1V9	EEF1E1-BLOC1S5 readthrough (NMD candidate) OS=Homo sapiens OX=9606 GN=EEF1E1-BLOC1S5 PE=4 SV=2	EEF1E1-BLOC1S5	5.19418e+06	4.69527e+06	3.68921e+06	0.19	0.18	0.833627	0.681999
P04264	Keratin, type II cytoskeletal 1 OS=Homo sapiens OX=9606 GN=KRT1 PE=1 SV=6	KRT1	1.24484e+07	1.12056e+07	2.45499e+07	0.62	-0.9	0.751911	0.226855
Q14683	Structural maintenance of chromosomes protein 1A OS=Homo sapiens OX=9606 GN=SMC1A PE=1 SV=2	SMC1A	231871	207557	1.11322e+06	-0.02	1.98	0.846876	#DIV/0!
P50995	Annexin A11 OS=Homo sapiens OX=9606 GN=ANXA11 PE=1 SV=1	ANXA11	4.25468e+06	3.79915e+06	3.06461e+06	0.08	-0.76	0.757949	0.493275
Q9Y6C9	Mitochondrial carrier homolog 2 OS=Homo sapiens OX=9606 GN=MTCH2 PE=1 SV=1	MTCH2	3.22046e+06	2.86956e+06	7.96771e+06	0.37	-2.99	0.834948	0.259889
Q8N5N7	39S ribosomal protein L50, mitochondrial OS=Homo sapiens OX=9606 GN=MRPL50 PE=1 SV=2	MRPL50	377298	334145	613739	-0.26	0.6	#DIV/0!	0.119354
J3QLM0	T-cell antigen CD7 OS=Homo sapiens OX=9606 GN=CD7 PE=1 SV=1	CD7	194560	172219	1559795	-0.18	3	#DIV/0!	#DIV/0!
O00410	Importin-5 OS=Homo sapiens OX=9606 GN=IPO5 PE=1 SV=4	IPO5	475089	420001	166233	-1.71	-1.85	#DIV/0!	0.158136
P62314	Small nuclear ribonucleoprotein Sm D1 OS=Homo sapiens OX=9606 GN=SNRPD1 PE=1 SV=1	SNRPD1	3.95982e+06	3.48288e+06	230431	0.84	-2.29	0.857764	0.343841
Q9NTN9	Semaphorin-4G OS=Homo sapiens OX=9606 GN=SEMA4G PE=1 SV=1	SEMA4G	54944.6	48182.9	761538	0.05	3.99	#DIV/0!	0.0707447
Q12929	Epidermal growth factor receptor kinase substrate 8 OS=Homo sapiens OX=9606 GN=EPS8 PE=1 SV=1	EPS8	362421	317041	241812	1.96	-1.15	0.749848	0.475144
Q9H0S4	Probable ATP-dependent RNA helicase DDX47 OS=Homo sapiens OX=9606 GN=DDX47 PE=1 SV=1	DDX47	286057	249935	0	-0.1	-6.64	0.849545	#DIV/0!
Q8WUD4	Coiled-coil domain-containing protein 12 OS=Homo sapiens OX=9606 GN=CCDC12 PE=1 SV=1	CCDC12	592895	517714	0	-0.19	-6.64	0.707412	#DIV/0!
E5RIW9	Peroxisome biogenesis factor 2 (Fragment) OS=Homo sapiens OX=9606 GN=PEX2 PE=1 SV=8	PEX2	2.48759e+06	2.16707e+06	456678	0.53	-1.67	0.843811	#DIV/0!
Q6GMV3	Putative peptidyl-tRNA hydrolase PTRHD1 OS=Homo sapiens OX=9606 GN=PTRHD1 PE=1 SV=1	PTRHD1	145939	126983	170270	-0.19	0.23	#DIV/0!	#DIV/0!
Q9P273	Teneurin-3 OS=Homo sapiens OX=9606 GN=TENM3 PE=1 SV=3	TENM3	1.16895e+06	1.0169e+06	590196	-0.34	-0.92	0.750576	0.372621
P51116	Fragile X mental retardation syndrome-related protein 2 OS=Homo sapiens OX=9606 GN=FXR2 PE=1 SV=2	FXR2	2.72196e+06	2.36165e+06	1.27815e+06	2.26	0.96	0.894028	0.69901
Q96I99	Succinate--CoA ligase [GDP-forming] subunit beta, mitochondrial OS=Homo sapiens OX=9606 GN=SUCLG2 PE=1 SV=2	SUCLG2	1.55518e+06	1.34928e+06	4.00817e+06	0.07	1.46	0.71829	0.043993
A0A087X0M4	Kanadaptin OS=Homo sapiens OX=9606 GN=SLC4A1AP PE=1 SV=1	SLC4A1AP	394831	340388	214617	-0.42	-0.96	0.670524	0.233034
M0R1B0	ER membrane protein complex subunit 8 (Fragment) OS=Homo sapiens OX=9606 GN=EMC8 PE=1 SV=1	EMC8	363985	313074	490724	0.89	-2.86	0.788467	0.669146
C9JG87	39S ribosomal protein L39, mitochondrial (Fragment) OS=Homo sapiens OX=9606 GN=MRPL39 PE=1 SV=1	MRPL39	1.1547e+06	992072	2.75602e+06	-0.06	1.15	0.576711	0.0824029
A0A2R8Y7Z0	Catenin beta-1 OS=Homo sapiens OX=9606 GN=CTNNB1 PE=1 SV=1	CTNNB1	5.04994e+06	4.3369e+06	5.87064e+06	0.13	0.17	0.641338	0.690367
Q9BXK5	Bcl-2-like protein 13 OS=Homo sapiens OX=9606 GN=BCL2L13 PE=1 SV=1	BCL2L13	546328	469074	428310	-0.88	0.93	0.795899	0.710897
F5GYQ1	V-type proton ATPase subunit OS=Homo sapiens OX=9606 GN=ATP6V0D1 PE=1 SV=1	ATP6V0D1	512765	440253	2.51904e+06	0.35	2.86	#DIV/0!	#DIV/0!
P07305	Histone H1.0 OS=Homo sapiens OX=9606 GN=H1-0 PE=1 SV=3	H1-0	1.39663e+06	1.19747e+06	415730	2.11	1.23	0.876202	0.629469
O95816	BAG family molecular chaperone regulator 2 OS=Homo sapiens OX=9606 GN=BAG2 PE=1 SV=1	BAG2	1.67388e+06	1.42964e+06	53759.8	-0.75	-3.54	0.754504	0.126081
A0A494C0M9	Protoporphyrinogen oxidase (Fragment) OS=Homo sapiens OX=9606 GN=PPOX PE=1 SV=1	PPOX	301983	257227	146248	0.02	-0.81	0.807443	0.423948
Q15019	Septin-2 OS=Homo sapiens OX=9606 GN=SEPTIN2 PE=1 SV=1	SEPTIN2	3.83455e+06	3.26348e+06	372073	-0.43	-2.66	0.541872	0.00958655
P82673	28S ribosomal protein S35, mitochondrial OS=Homo sapiens OX=9606 GN=MRPS35 PE=1 SV=1	MRPS35	2.32704e+06	1.9783e+06	553232	-0.24	-0.86	0.758732	0.155596
Q92797	Symplekin OS=Homo sapiens OX=9606 GN=SYMPK PE=1 SV=2	SYMPK	708797	601155	822803	0.03	0.18	0.757016	0.835509
A0A087X1G7	Selenoprotein F OS=Homo sapiens OX=9606 GN=SELENOF PE=1 SV=1	SELENOF	509331	430857	788194	-0.17	0.61	0.687454	0.324132
Q10567	AP-1 complex subunit beta-1 OS=Homo sapiens OX=9606 GN=AP1B1 PE=1 SV=2	AP1B1	4.2241e+06	3.56949e+06	155967	1.26	-2.94	0.839729	0.411473
Q16698	2,4-dienoyl-CoA reductase, mitochondrial OS=Homo sapiens OX=9606 GN=DECR1 PE=1 SV=1	DECR1	1.38771e+06	1.17226e+06	615669	-0.57	-1.16	0.831391	0.570903
P13929	Beta-enolase OS=Homo sapiens OX=9606 GN=ENO3 PE=1 SV=5	ENO3	296047	249810	94199.2	-0.65	-1.45	0.863844	#DIV/0!
Q6P4A8	Phospholipase B-like 1 OS=Homo sapiens OX=9606 GN=PLBD1 PE=1 SV=2	PLBD1	295767	248581	0	-0.24	-6.64	#DIV/0!	#DIV/0!
P33240	Cleavage stimulation factor subunit 2 OS=Homo sapiens OX=9606 GN=CSTF2 PE=1 SV=1	CSTF2	610982	511842	140493	3.14	1	#DIV/0!	0.523173
P14678	Small nuclear ribonucleoprotein-associated proteins B and B' OS=Homo sapiens OX=9606 GN=SNRPB PE=1 SV=2	SNRPB	3.19118e+06	2.67312e+06	442697	0.34	-2.12	0.765808	0.186285
Q9BX68	Histidine triad nucleotide-binding protein 2, mitochondrial OS=Homo sapiens OX=9606 GN=HINT2 PE=1 SV=1	HINT2	4.12415e+06	3.44102e+06	5.2402e+06	-0.74	-1.21	0.717056	0.662323
Q9NPH3	Interleukin-1 receptor accessory protein OS=Homo sapiens OX=9606 GN=IL1RAP PE=1 SV=2	IL1RAP	206596	172060	172583	0.25	-1.61	#DIV/0!	0.846987
Q8NFQ8	Torsin-1A-interacting protein 2 OS=Homo sapiens OX=9606 GN=TOR1AIP2 PE=1 SV=1	TOR1AIP2	697623	579904	1.31741e+06	0.08	1	0.849909	0.563934
O94826	Mitochondrial import receptor subunit TOM70 OS=Homo sapiens OX=9606 GN=TOMM70 PE=1 SV=1	TOMM70	1.38963e+06	1.15508e+06	117967	-1.36	-2.06	0.747415	0.151971
A0A182DWF2	Thioredoxin-disulfide reductase OS=Homo sapiens OX=9606 GN=TXNRD2 PE=1 SV=1	TXNRD2	352431	289899	149607	0.61	-0.81	0.772345	0.469627
Q96PU8	Protein quaking OS=Homo sapiens OX=9606 GN=QKI PE=1 SV=1	QKI	513056	421032	108902	-0.31	-2.03	0.839923	#DIV/0!
P08574	Cytochrome c1, heme protein, mitochondrial OS=Homo sapiens OX=9606 GN=CYC1 PE=1 SV=3	CYC1	3.97973e+06	3.26305e+06	1.30874e+06	-0.27	-1.01	0.568411	0.166942
O14657	Torsin-1B OS=Homo sapiens OX=9606 GN=TOR1B PE=1 SV=2	TOR1B	181050	146615	35146.1	-0.6	-2.36	#DIV/0!	#DIV/0!
H7C5Q2	Acyl-coenzyme A thioesterase 9, mitochondrial (Fragment) OS=Homo sapiens OX=9606 GN=ACOT9 PE=1 SV=1	ACOT9	796301	644374	462313	-0.89	-0.72	0.520544	0.229062
P49406	39S ribosomal protein L19, mitochondrial OS=Homo sapiens OX=9606 GN=MRPL19 PE=1 SV=2	MRPL19	774733	626095	0	-0.35	-6.64	0.755743	#DIV/0!
Q9NX40	OCIA domain-containing protein 1 OS=Homo sapiens OX=9606 GN=OCIAD1 PE=1 SV=1	OCIAD1	915103	736590	670489	-0.26	-1.86	0.795721	0.732598
Q9UHK6	Alpha-methylacyl-CoA racemase OS=Homo sapiens OX=9606 GN=AMACR PE=1 SV=2	AMACR	1.3487e+06	1.08018e+06	1.37014e+06	-0.42	-0.99	0.664629	0.977778
C9JXA5	Guanine nucleotide-binding protein G(I)/G(S)/G(T) subunit beta-2 (Fragment) OS=Homo sapiens OX=9606 GN=GNB2 PE=1 SV=1	GNB2	1.53502e+06	1.22325e+06	4.67349e+06	-0.46	1.74	0.609548	0.0217439
A0A087X0W9	Ubiquitinyl hydrolase 1 OS=Homo sapiens OX=9606 GN=OTUD6B PE=1 SV=1	OTUD6B	441020	350101	80937.2	0.19	-1.92	#DIV/0!	#DIV/0!
Q9BW72	HIG1 domain family member 2A, mitochondrial OS=Homo sapiens OX=9606 GN=HIGD2A PE=1 SV=1	HIGD2A	890548	704234	312730	-1.16	-1.32	0.491452	0.0350482
P54920	Alpha-soluble NSF attachment protein OS=Homo sapiens OX=9606 GN=NAPA PE=1 SV=3	NAPA	698642	552393	495350	0.8	-0.55	0.575464	0.491418
O43264	Centromere/kinetochore protein zw10 homolog OS=Homo sapiens OX=9606 GN=ZW10 PE=1 SV=3	ZW10	72980.4	57566.9	372665			#DIV/0!	#DIV/0!
P23142	Fibulin-1 OS=Homo sapiens OX=9606 GN=FBLN1 PE=1 SV=4	FBLN1	137307	108205	877825	0.66	3.68	#DIV/0!	#DIV/0!
O43505	Beta-1,4-glucuronyltransferase 1 OS=Homo sapiens OX=9606 GN=B4GAT1 PE=1 SV=1	B4GAT1	1.20765e+06	950143	188324	-0.51	-2.99	0.683181	0.0759599
Q9H6E4	Coiled-coil domain-containing protein 134 OS=Homo sapiens OX=9606 GN=CCDC134 PE=1 SV=1	CCDC134	297724	234138	341450	-0.36	0.05	0.733159	0.814272
Q9BVC6	Transmembrane protein 109 OS=Homo sapiens OX=9606 GN=TMEM109 PE=1 SV=1	TMEM109	3.59526e+06	2.79305e+06	495007	0.14	-2.53	0.666714	0.258153
G3V0I5	NADH dehydrogenase [ubiquinone] flavoprotein 1, mitochondrial OS=Homo sapiens OX=9606 GN=NDUFV1 PE=1 SV=1	NDUFV1	219770	170603	397356	-0.5	3.06	0.827564	0.422231
Q3ZCM7	Tubulin beta-8 chain OS=Homo sapiens OX=9606 GN=TUBB8 PE=1 SV=2	TUBB8	891414	691778	378650	0.34	-0.33	0.80307	0.603327
C9JHF5	Mitochondrial fission factor (Fragment) OS=Homo sapiens OX=9606 GN=MFF PE=1 SV=1	MFF	1.1526e+06	893907	2.51484e+06	-1.84	-0.2	0.620532	0.0595122
Q9Y281	Cofilin-2 OS=Homo sapiens OX=9606 GN=CFL2 PE=1 SV=1	CFL2	510501	394220	1.34255e+06	-1.24	-0.98	0.677953	0.0522917
P01042	Kininogen-1 OS=Homo sapiens OX=9606 GN=KNG1 PE=1 SV=2	KNG1	720112	555320	447737	-0.52	-0.59	0.638494	0.497968
Q12874	Splicing factor 3A subunit 3 OS=Homo sapiens OX=9606 GN=SF3A3 PE=1 SV=1	SF3A3	5.93023e+06	4.57085e+06	7.83162e+06	0.2	0.42	0.391972	0.503901
C9JFR7	Cytochrome c (Fragment) OS=Homo sapiens OX=9606 GN=CYCS PE=1 SV=1	CYCS	2.87936e+06	2.21932e+06	41368.9	-0.08	-4.96	0.701608	0.197794
Q8N511	Transmembrane protein 199 OS=Homo sapiens OX=9606 GN=TMEM199 PE=1 SV=1	TMEM199	72829.6	55925.7	0	-0.24	-6.64	0.642891	#DIV/0!
Q9Y3D7	Mitochondrial import inner membrane translocase subunit TIM16 OS=Homo sapiens OX=9606 GN=PAM16 PE=1 SV=2	PAM16	905913	693576	329678	-0.18	-1.77	0.71702	0.334912
P05386	60S acidic ribosomal protein P1 OS=Homo sapiens OX=9606 GN=RPLP1 PE=1 SV=1	RPLP1	717046	548185	5.20016e+06	1.39	1.19	0.551878	0.135501
Q00059	Transcription factor A, mitochondrial OS=Homo sapiens OX=9606 GN=TFAM PE=1 SV=1	TFAM	523099	399116	116383	-0.58	-3.53	0.771307	0.480966
P50395	Rab GDP dissociation inhibitor beta OS=Homo sapiens OX=9606 GN=GDI2 PE=1 SV=2	GDI2	1.1014e+07	8.38014e+06	3.36262e+06	-0.04	-1.48	0.433251	0.175422
O14950	Myosin regulatory light chain 12B OS=Homo sapiens OX=9606 GN=MYL12B PE=1 SV=2	MYL12B	1.226e+07	9.2976e+06	7.1378e+06	-0.08	-0.61	0.367886	0.34859
H0YNG3	Signal peptidase complex catalytic subunit SEC11 OS=Homo sapiens OX=9606 GN=SEC11A PE=1 SV=1	SEC11A	2.42655e+06	1.82792e+06	3.18831e+06	-0.73	-0.01	0.494246	0.629256
A0A1B0GTG2	Alpha-aminoadipic semialdehyde dehydrogenase OS=Homo sapiens OX=9606 GN=ALDH7A1 PE=1 SV=1	ALDH7A1	357925	267428	925658	-0.25	2.64	0.597769	0.288571
P48728	Aminomethyltransferase, mitochondrial OS=Homo sapiens OX=9606 GN=AMT PE=1 SV=1	AMT	2.06777e+06	1.54004e+06	1.2359e+06	0.13	-1.18	0.572232	0.52602
G3V3A4	SNW domain-containing protein 1 OS=Homo sapiens OX=9606 GN=SNW1 PE=1 SV=1	SNW1	1.65665e+06	1.22986e+06	2.52756e+06	-0.61	-1	0.459059	0.305869
Q13190	Syntaxin-5 OS=Homo sapiens OX=9606 GN=STX5 PE=1 SV=2	STX5	1.05444e+06	780296	696342	-0.26	-2.35	0.544396	0.50471
Q00325	Phosphate carrier protein, mitochondrial OS=Homo sapiens OX=9606 GN=SLC25A3 PE=1 SV=2	SLC25A3	3.91504e+06	2.88175e+06	1.00214e+06	-0.41	-2.2	0.66728	0.40319
A0A2R8Y7U1	Tripeptidyl aminopeptidase (Fragment) OS=Homo sapiens OX=9606 GN=TPP1 PE=1 SV=1	TPP1	144564	105982	28679.4	1.93	0.04	#DIV/0!	#DIV/0!
O75400	Pre-mRNA-processing factor 40 homolog A OS=Homo sapiens OX=9606 GN=PRPF40A PE=1 SV=2	PRPF40A	592877	433758	755050	0.57	1.77	0.625442	0.695049
P18583	Protein SON OS=Homo sapiens OX=9606 GN=SON PE=1 SV=4	SON	305216	222657	359973	0.16	0.75	#DIV/0!	0.848259
Q9NR30	Nucleolar RNA helicase 2 OS=Homo sapiens OX=9606 GN=DDX21 PE=1 SV=5	DDX21	542732	395151	383010	-0.42	-0.94	0.411327	0.493139
P42285	Exosome RNA helicase MTR4 OS=Homo sapiens OX=9606 GN=MTREX PE=1 SV=3	MTREX	1.26948e+06	919207	992484	0.25	0.05	0.37249	0.668028
H0Y3H2	ATP-binding cassette sub-family A member 3 OS=Homo sapiens OX=9606 GN=ABCA3 PE=1 SV=1	ABCA3	451411	325993	0	-0.73	-6.64	#DIV/0!	#DIV/0!
Q16777	Histone H2A type 2-C OS=Homo sapiens OX=9606 GN=H2AC20 PE=1 SV=4	H2AC20	5.43211e+06	3.91935e+06	1.17187e+06	-0.32	-1.42	0.628205	0.349259
G3V279	Enhancer of rudimentary homolog OS=Homo sapiens OX=9606 GN=ERH PE=1 SV=1	ERH	2.6855e+06	1.93445e+06	93286.2	-0.9	-2.15	0.729045	0.368729
P21912	Succinate dehydrogenase [ubiquinone] iron-sulfur subunit, mitochondrial OS=Homo sapiens OX=9606 GN=SDHB PE=1 SV=3	SDHB	1.10935e+06	798826	565949	-0.65	-1.12	0.365101	0.271225
P25325	3-mercaptopyruvate sulfurtransferase OS=Homo sapiens OX=9606 GN=MPST PE=1 SV=3	MPST	850641	609888	877640	0.57	0.23	0.560608	#DIV/0!
A0A087WUV8	Basigin OS=Homo sapiens OX=9606 GN=BSG PE=1 SV=1	BSG	4.02145e+06	2.87254e+06	2.66534e+06	0.8	0.1	0.723431	0.795055
Q9HD26	Golgi-associated PDZ and coiled-coil motif-containing protein OS=Homo sapiens OX=9606 GN=GOPC PE=1 SV=1	GOPC	338400	241438	206093	0.02	1.43	0.831513	#DIV/0!
P07307	Asialoglycoprotein receptor 2 OS=Homo sapiens OX=9606 GN=ASGR2 PE=1 SV=2	ASGR2	312735	222657	656609	-0.89	0.69	0.623852	0.510443
Q14966	Zinc finger protein 638 OS=Homo sapiens OX=9606 GN=ZNF638 PE=1 SV=2	ZNF638	106818	76030.4	0	0.56	-6.64	#DIV/0!	#DIV/0!
Q15785	Mitochondrial import receptor subunit TOM34 OS=Homo sapiens OX=9606 GN=TOMM34 PE=1 SV=2	TOMM34	86765.3	61538.2	0	-0.31	-6.64	#DIV/0!	#DIV/0!
S4R3H4	Apoptotic chromatin condensation inducer in the nucleus OS=Homo sapiens OX=9606 GN=ACIN1 PE=1 SV=1	ACIN1	404300	286569	991321	-0.42	1.33	#DIV/0!	0.0682404
Q9HAV7	GrpE protein homolog 1, mitochondrial OS=Homo sapiens OX=9606 GN=GRPEL1 PE=1 SV=2	GRPEL1	1.8683e+06	1.32417e+06	187398	0.3	-2.83	0.538298	#DIV/0!
E5RGY0	Derlin OS=Homo sapiens OX=9606 GN=DERL1 PE=1 SV=1	DERL1	1.02656e+06	727320	2.24251e+06	-0.44	0.3	0.296406	0.361402
O75306	NADH dehydrogenase [ubiquinone] iron-sulfur protein 2, mitochondrial OS=Homo sapiens OX=9606 GN=NDUFS2 PE=1 SV=2	NDUFS2	717292	507237	1.55544e+06	-0.92	0.59	#DIV/0!	0.23309
H0YL72	Isocitrate dehydrogenase [NAD] subunit alpha, mitochondrial OS=Homo sapiens OX=9606 GN=IDH3A PE=1 SV=1	IDH3A	1.31795e+06	927454	3.20673e+06	-0.2	-0.42	0.286502	0.205104
M0QXB5	Persulfide dioxygenase ETHE1, mitochondrial OS=Homo sapiens OX=9606 GN=ETHE1 PE=1 SV=1	ETHE1	71642.8	50121.6	9617.06	1.15	-1.26	0.76921	0.42257
A0A3B3ISQ4	Epidermal growth factor receptor kinase substrate 8-like protein 2 OS=Homo sapiens OX=9606 GN=EPS8L2 PE=1 SV=1	EPS8L2	99304.5	69184.2	55016.8	-0.51	-0.92	#DIV/0!	0.170876
Q13813	Spectrin alpha chain, non-erythrocytic 1 OS=Homo sapiens OX=9606 GN=SPTAN1 PE=1 SV=3	SPTAN1	9.30754e+07	6.4611e+07	5.93312e+07	0.12	-0.97	0.338215	0.387019
P51572	B-cell receptor-associated protein 31 OS=Homo sapiens OX=9606 GN=BCAP31 PE=1 SV=3	BCAP31	5.62645e+06	3.90552e+06	838297	-0.12	-1.68	0.61742	0.362057
P22102	Trifunctional purine biosynthetic protein adenosine-3 OS=Homo sapiens OX=9606 GN=GART PE=1 SV=1	GART	1.80101e+06	1.2499e+06	4.51519e+06	-0.24	0.38	0.65865	0.317523
Q13144	Translation initiation factor eIF-2B subunit epsilon OS=Homo sapiens OX=9606 GN=EIF2B5 PE=1 SV=3	EIF2B5	953433	659420	363970	-0.58	-2.4	0.115105	0.106739
E9PF06	39S ribosomal protein L3, mitochondrial (Fragment) OS=Homo sapiens OX=9606 GN=MRPL3 PE=1 SV=1	MRPL3	110714	75666.3	81099.2	-0.93	-0.57	0.571906	0.517754
Q9UKY7	Protein CDV3 homolog OS=Homo sapiens OX=9606 GN=CDV3 PE=1 SV=1	CDV3	7.22106e+06	4.91924e+06	1.61729e+06	-0.64	-0.99	0.544363	0.253957
P22695	Cytochrome b-c1 complex subunit 2, mitochondrial OS=Homo sapiens OX=9606 GN=UQCRC2 PE=1 SV=3	UQCRC2	6.96286e+06	4.73458e+06	2.98833e+06	-0.86	-2.1	0.347964	0.261394
H0YBZ4	Mitochondrial fission regulator 1 (Fragment) OS=Homo sapiens OX=9606 GN=MTFR1 PE=1 SV=1	MTFR1	265456	179629	306403	-0.73	-0.15	0.663594	0.888435
Q9NVH1	DnaJ homolog subfamily C member 11 OS=Homo sapiens OX=9606 GN=DNAJC11 PE=1 SV=2	DNAJC11	803706	543769	1.7635e+06	-0.93	0.48	0.494412	0.110898
O95168	NADH dehydrogenase [ubiquinone] 1 beta subcomplex subunit 4 OS=Homo sapiens OX=9606 GN=NDUFB4 PE=1 SV=3	NDUFB4	4.24747e+06	2.86975e+06	1.38334e+06	-1.17	-1.41	0.634449	0.382638
P26368	Splicing factor U2AF 65 kDa subunit OS=Homo sapiens OX=9606 GN=U2AF2 PE=1 SV=4	U2AF2	2.1212e+06	1.42386e+06	1.31928e+06	0.21	-0.88	0.309539	0.331762
H3BNX8	Cytochrome c oxidase polypeptide Va OS=Homo sapiens OX=9606 GN=COX5A PE=1 SV=1	COX5A	1.66508e+06	1.11484e+06	5.78261e+06	-0.85	1.92	0.422966	0.041843
J3QT56	Huntingtin-interacting protein K OS=Homo sapiens OX=9606 GN=HYPK PE=1 SV=2	HYPK	1.53474e+06	1.0245e+06	0	-0.48	-6.64	#DIV/0!	#DIV/0!
Q5T760	Serine/arginine-rich-splicing factor 11 (Fragment) OS=Homo sapiens OX=9606 GN=SRSF11 PE=1 SV=1	SRSF11	1.57349e+06	1.04956e+06	843375	-0.39	-0.7	0.269287	0.35604
Q9BSE5	Agmatinase, mitochondrial OS=Homo sapiens OX=9606 GN=AGMAT PE=1 SV=2	AGMAT	4.2909e+06	2.85992e+06	5.49773e+06	-0.13	0.48	0.340763	0.572738
O75380	NADH dehydrogenase [ubiquinone] iron-sulfur protein 6, mitochondrial OS=Homo sapiens OX=9606 GN=NDUFS6 PE=1 SV=1	NDUFS6	227106	150593	0	-0.67	-6.64	0.577366	#DIV/0!
I3L0H8	ATP-dependent RNA helicase DDX19A OS=Homo sapiens OX=9606 GN=DDX19A PE=1 SV=1	DDX19A	2.62278e+06	1.73753e+06	1.48284e+06	0.68	2.96	0.429767	0.455686
J3QL56	Protein SCO1 homolog, mitochondrial OS=Homo sapiens OX=9606 GN=SCO1 PE=1 SV=1	SCO1	776364	513998	239507	-0.36	-1.6	0.639146	0.391652
Q9NV31	U3 small nucleolar ribonucleoprotein protein IMP3 OS=Homo sapiens OX=9606 GN=IMP3 PE=1 SV=1	IMP3	743420	491645	285676	-0.73	-1.33	0.433309	0.185914
Q9Y394	Dehydrogenase/reductase SDR family member 7 OS=Homo sapiens OX=9606 GN=DHRS7 PE=1 SV=1	DHRS7	5.32117e+06	3.51432e+06	2.78722e+07	-0.34	0.99	0.268312	0.000614017
F8WAV9	Rho GTPase-activating protein 25 OS=Homo sapiens OX=9606 GN=ARHGAP25 PE=1 SV=1	ARHGAP25	30633.3	20209.7	2.9677e+06	-0.47	6.64	#DIV/0!	#DIV/0!
F5H479	Late endosomal/lysosomal adaptor and MAPK and MTOR activator 1 OS=Homo sapiens OX=9606 GN=LAMTOR1 PE=1 SV=1	LAMTOR1	2.46734e+06	1.62437e+06	1.75435e+06	-0.58	-1.1	0.339195	0.5514
Q8N1F7	Nuclear pore complex protein Nup93 OS=Homo sapiens OX=9606 GN=NUP93 PE=1 SV=2	NUP93	3.29546e+06	2.15432e+06	6.45558e+06	0.24	0.97	0.41058	0.281754
O75934	Pre-mRNA-splicing factor SPF27 OS=Homo sapiens OX=9606 GN=BCAS2 PE=1 SV=1	BCAS2	953506	622842	380951	-1.59	-1.63	0.436034	0.188225
E9PHA2	Condensin complex subunit 2 OS=Homo sapiens OX=9606 GN=NCAPH PE=1 SV=1	NCAPH	215343	140484	0	0.84	-6.64	0.748837	#DIV/0!
Q6YN16	Hydroxysteroid dehydrogenase-like protein 2 OS=Homo sapiens OX=9606 GN=HSDL2 PE=1 SV=1	HSDL2	2.13224e+06	1.37554e+06	4.15913e+06	0.33	-0.93	0.252669	0.341791
S4R369	39S ribosomal protein L37, mitochondrial OS=Homo sapiens OX=9606 GN=MRPL37 PE=1 SV=1	MRPL37	416481	268293	773076	-0.99	0.39	0.427431	0.371677
Q9NPJ3	Acyl-coenzyme A thioesterase 13 OS=Homo sapiens OX=9606 GN=ACOT13 PE=1 SV=1	ACOT13	2.84637e+06	1.82281e+06	1.76737e+06	-0.97	-0.98	0.37863	0.562196
P31930	Cytochrome b-c1 complex subunit 1, mitochondrial OS=Homo sapiens OX=9606 GN=UQCRC1 PE=1 SV=3	UQCRC1	2.11359e+06	1.34154e+06	8.0866e+06	-0.53	-1.04	0.13889	0.158711
O75390	Citrate synthase, mitochondrial OS=Homo sapiens OX=9606 GN=CS PE=1 SV=2	CS	1.05235e+07	6.66294e+06	1.34638e+07	-0.69	-0.23	0.127407	0.411275
Q15459	Splicing factor 3A subunit 1 OS=Homo sapiens OX=9606 GN=SF3A1 PE=1 SV=1	SF3A1	1.26692e+07	8.00037e+06	5.3718e+06	-0.03	-1.39	0.263929	0.18259
H0YNE9	Ras-related protein Rab-8B (Fragment) OS=Homo sapiens OX=9606 GN=RAB8B PE=1 SV=1	RAB8B	666215	419430	782908	-0.25	-0.42	0.228257	0.713623
P13995	Bifunctional methylenetetrahydrofolate dehydrogenase/cyclohydrolase, mitochondrial OS=Homo sapiens OX=9606 GN=MTHFD2 PE=1 SV=2	MTHFD2	174569	109486	56715	-1.45	0.06	0.729111	0.512462
Q86SX6	Glutaredoxin-related protein 5, mitochondrial OS=Homo sapiens OX=9606 GN=GLRX5 PE=1 SV=2	GLRX5	248340	154958	114461	-1.46	-1.33	0.329348	0.0488952
Q5JU69	Torsin-2A OS=Homo sapiens OX=9606 GN=TOR2A PE=2 SV=1	TOR2A	252517	157516	527650	-0.63	1.12	#DIV/0!	#DIV/0!
Q8N183	NADH dehydrogenase [ubiquinone] 1 alpha subcomplex assembly factor 2 OS=Homo sapiens OX=9606 GN=NDUFAF2 PE=1 SV=1	NDUFAF2	970283	604186	651827	-0.21	-1.32	0.658627	#DIV/0!
Q9P2I0	Cleavage and polyadenylation specificity factor subunit 2 OS=Homo sapiens OX=9606 GN=CPSF2 PE=1 SV=2	CPSF2	587006	364901	0	-0.72	-6.64	0.441211	#DIV/0!
I3L2S9	Asialoglycoprotein receptor 1 (Fragment) OS=Homo sapiens OX=9606 GN=ASGR1 PE=1 SV=1	ASGR1	1.23127e+06	760806	77695.9	-0.88	-3.7	0.627526	#DIV/0!
C9K0R9	Inosine-5'-monophosphate dehydrogenase 1 (Fragment) OS=Homo sapiens OX=9606 GN=IMPDH1 PE=1 SV=1	IMPDH1	1.24341e+06	767999	524932	0.28	-1.49	0.617153	#DIV/0!
H9KV28	Protein diaphanous homolog 1 OS=Homo sapiens OX=9606 GN=DIAPH1 PE=1 SV=2	DIAPH1	938440	576835	91855.1	-0.5	-3.27	0.434709	0.0904938
E7EVE9	General transcription and DNA repair factor IIH helicase subunit XPD OS=Homo sapiens OX=9606 GN=ERCC2 PE=1 SV=1	ERCC2	909171	556676	251133	0.13	-1.18	0.470695	0.390514
Q9Y680	Peptidyl-prolyl cis-trans isomerase FKBP7 OS=Homo sapiens OX=9606 GN=FKBP7 PE=1 SV=2	FKBP7	1.13352e+06	693410	1.04926e+06	0.53	2.62	0.659413	0.931935
H0YEB7	GlcNAc kinase (Fragment) OS=Homo sapiens OX=9606 GN=NAGK PE=1 SV=1	NAGK	207875	126664	85252	0.51	0.19	0.73108	#DIV/0!
A0A0C4DG89	RNA helicase OS=Homo sapiens OX=9606 GN=DDX46 PE=1 SV=1	DDX46	3.67981e+06	2.24049e+06	1.57406e+06	-0.58	-1.12	0.42302	0.337546
P08559	Pyruvate dehydrogenase E1 component subunit alpha, somatic form, mitochondrial OS=Homo sapiens OX=9606 GN=PDHA1 PE=1 SV=3	PDHA1	1.68504e+06	1.02562e+06	3.95669e+06	-0.09	0.78	0.341922	0.0788535
A0A0G2JMZ8	Occludin OS=Homo sapiens OX=9606 GN=OCLN PE=1 SV=1	OCLN	505323	304211	1.50984e+06	0.85	0.99	#DIV/0!	0.0960311
Q86TS9	39S ribosomal protein L52, mitochondrial OS=Homo sapiens OX=9606 GN=MRPL52 PE=1 SV=2	MRPL52	352831	211175	0	1.01	-6.64	#DIV/0!	#DIV/0!
G8JL96	Protein-tyrosine-phosphatase OS=Homo sapiens OX=9606 GN=PTPRS PE=1 SV=2	PTPRS	183351	109220	607106	-0.64	1.91	0.508834	#DIV/0!
Q9UN81	LINE-1 retrotransposable element ORF1 protein OS=Homo sapiens OX=9606 GN=L1RE1 PE=1 SV=1	L1RE1	2.30884e+06	1.36995e+06	27548	-0.42	-2.33	0.645041	#DIV/0!
P61457	Pterin-4-alpha-carbinolamine dehydratase OS=Homo sapiens OX=9606 GN=PCBD1 PE=1 SV=2	PCBD1	2.57987e+06	1.52312e+06	173704	2.56	0.77	0.685317	#DIV/0!
P84095	Rho-related GTP-binding protein RhoG OS=Homo sapiens OX=9606 GN=RHOG PE=1 SV=1	RHOG	315453	186072	32298.2	-1.3	-3.09	0.607148	#DIV/0!
Q5TH30	N-myc downstream-regulated gene 3 protein OS=Homo sapiens OX=9606 GN=NDRG3 PE=1 SV=1	NDRG3	251230	147353	0	-0.35	-6.64	#DIV/0!	#DIV/0!
D6REK3	Spliceosome-associated protein CWC27 homolog OS=Homo sapiens OX=9606 GN=CWC27 PE=1 SV=1	CWC27	284212	166396	0	-0.77	-6.64	#DIV/0!	#DIV/0!
R4GN63	Sideroflexin-2 OS=Homo sapiens OX=9606 GN=SFXN2 PE=1 SV=1	SFXN2	1.53982e+06	900976	0	-0.72	-6.64	#DIV/0!	#DIV/0!
Q13586	Stromal interaction molecule 1 OS=Homo sapiens OX=9606 GN=STIM1 PE=1 SV=3	STIM1	134984	78856.9	161183	0.71	1.59	0.228468	0.795122
Q9NPL8	Complex I assembly factor TIMMDC1, mitochondrial OS=Homo sapiens OX=9606 GN=TIMMDC1 PE=1 SV=2	TIMMDC1	427673	249711	0	-0.78	-6.64	#DIV/0!	#DIV/0!
P30405	Peptidyl-prolyl cis-trans isomerase F, mitochondrial OS=Homo sapiens OX=9606 GN=PPIF PE=1 SV=1	PPIF	442379	257968	310114	-0.36	-0.1	0.351102	#DIV/0!
P84243	Histone H3.3 OS=Homo sapiens OX=9606 GN=H3-3A PE=1 SV=2	H3-3A; H3-3B	3.1221e+06	1.81834e+06	3833.96	-0.99	-6.64	0.501773	#DIV/0!
A0A669KBG0	Proprotein convertase 9 OS=Homo sapiens OX=9606 GN=PCSK9 PE=1 SV=1	PCSK9	130212	75810.6	106965	-0.9		0.47781	0.75677
Q9NX55	Huntingtin-interacting protein K OS=Homo sapiens OX=9606 GN=HYPK PE=1 SV=2	HYPK; LOC113219833	644242	374655	374299	-1.15	-0.48	#DIV/0!	0.556046
P62306	Small nuclear ribonucleoprotein F OS=Homo sapiens OX=9606 GN=SNRPF PE=1 SV=1	SNRPF	5.12415e+06	2.95548e+06	3.93747e+06	-0.98	-0.47	0.290818	0.635562
Q5TA01	Glutathione S-transferase omega-1 (Fragment) OS=Homo sapiens OX=9606 GN=GSTO1 PE=1 SV=1	GSTO1	159614	91968.1	1299.21	-0.98	-4.82	0.742593	#DIV/0!
O60927	E3 ubiquitin-protein ligase PPP1R11 OS=Homo sapiens OX=9606 GN=PPP1R11 PE=1 SV=1	PPP1R11	128102	73797.7	36743	-0.96	-1.79	0.278978	#DIV/0!
A0A096LP25	AP2-associated protein kinase 1 (Fragment) OS=Homo sapiens OX=9606 GN=AAK1 PE=1 SV=1	AAK1	295415	170026	40382	-0.25	-2.84	0.531867	0.24405
A0A087WZM5	Peptidylprolyl isomerase OS=Homo sapiens OX=9606 GN=FKBP1A PE=1 SV=1	FKBP1A	1.82525e+06	1.04728e+06	21572.4	0.34	-2.58	0.671391	#DIV/0!
F5GYT8	Methylcrotonoyl-CoA carboxylase subunit alpha, mitochondrial OS=Homo sapiens OX=9606 GN=MCCC1 PE=1 SV=2	MCCC1	3.27562e+06	1.87711e+06	3.75194e+06	-0.8	-0.09	0.182371	0.769795
Q9BXW7	Haloacid dehalogenase-like hydrolase domain-containing 5 OS=Homo sapiens OX=9606 GN=HDHD5 PE=1 SV=1	HDHD5	1.79814e+06	1.02665e+06	404113	-1.19	-3.28	0.50711	0.311641
H0YLH3	Geranylgeranyl transferase type-2 subunit alpha OS=Homo sapiens OX=9606 GN=RABGGTA PE=1 SV=1	RABGGTA	520480	296926	119444	-0.81	-2.52	#DIV/0!	#DIV/0!
F5H760	Glutathione transferase (Fragment) OS=Homo sapiens OX=9606 GN=MGST1 PE=1 SV=1	MGST1	232605	131897	1.77042e+06	-0.98	3.16	#DIV/0!	0.171884
P24539	ATP synthase F(0) complex subunit B1, mitochondrial OS=Homo sapiens OX=9606 GN=ATP5PB PE=1 SV=2	ATP5PB	1.07922e+06	607573	77998.7	-1.1	-1.93	0.554682	#DIV/0!
P62805	Histone H4 OS=Homo sapiens OX=9606 GN=H4C1 PE=1 SV=2	H4-16; H4C1; H4C11; H4C12; H4C13; H4C14; H4C15; H4C2; H4C3; H4C4; H4C5; H4C6; H4C8; H4C9	7.73303e+06	4.34826e+06	262751	0.2	-2.96	0.401994	0.242914
A0A087WY55	Chromosome 6 open reading frame 55, isoform CRA_b OS=Homo sapiens OX=9606 GN=VTA1 PE=1 SV=1	VTA1	1.04527e+06	586997	253956	0.8	0.6	0.73143	0.552454
P61086	Ubiquitin-conjugating enzyme E2 K OS=Homo sapiens OX=9606 GN=UBE2K PE=1 SV=3	UBE2K	2.06695e+06	1.15909e+06	230692	-0.3	-2.27	0.535937	0.325853
P20290	Transcription factor BTF3 OS=Homo sapiens OX=9606 GN=BTF3 PE=1 SV=1	BTF3	4.57861e+06	2.5625e+06	807423	-1.01	-1.95	0.304378	0.162705
B8ZZ77	Peptidyl-prolyl cis-trans isomerase OS=Homo sapiens OX=9606 GN=PPIL3 PE=1 SV=1	PPIL3	523687	292735	708438	-0.85	0.36	0.248553	0.258578
P55010	Eukaryotic translation initiation factor 5 OS=Homo sapiens OX=9606 GN=EIF5 PE=1 SV=2	EIF5	951548	531823	0	1.02	-6.64	0.45671	#DIV/0!
P35232	Prohibitin OS=Homo sapiens OX=9606 GN=PHB PE=1 SV=1	PHB1	1.49479e+07	8.33277e+06	1.86777e+07	-0.42	-0.69	0.167904	0.610118
Q99653	Calcineurin B homologous protein 1 OS=Homo sapiens OX=9606 GN=CHP1 PE=1 SV=3	CHP1	4.0164e+06	2.23814e+06	698889	-1.3	-1.8	0.18066	0.13288
Q16513	Serine/threonine-protein kinase N2 OS=Homo sapiens OX=9606 GN=PKN2 PE=1 SV=1	PKN2	1.18874e+06	661620	644462	-1.12	-1.45	0.250045	#DIV/0!
Q9NUP9	Protein lin-7 homolog C OS=Homo sapiens OX=9606 GN=LIN7C PE=1 SV=1	LIN7C	585282	325601	0	-0.6	-6.64	0.68406	#DIV/0!
P23919	Thymidylate kinase OS=Homo sapiens OX=9606 GN=DTYMK PE=1 SV=4	DTYMK	60789.2	33804.6	0	-0.91	-6.64	0.689836	#DIV/0!
A6NM36	Leucine-rich repeat-containing protein 30 OS=Homo sapiens OX=9606 GN=LRRC30 PE=4 SV=1	LRRC30	1.30609e+07	7.24697e+06	2.96917e+06	-0.97	-1.96	0.130962	0.0780673
G3V1D1	Ferritin OS=Homo sapiens OX=9606 GN=FTH1 PE=1 SV=1	FTH1	585815	320503	287476	-0.49	-0.69	0.591933	0.551461
F8W7Q4	Protein FAM162A OS=Homo sapiens OX=9606 GN=FAM162A PE=1 SV=1	FAM162A	549366	299981	1.04466e+06	-0.37	-1.74	0.372973	0.268327
P48047	ATP synthase subunit O, mitochondrial OS=Homo sapiens OX=9606 GN=ATP5PO PE=1 SV=1	ATP5PO	3.12393e+06	1.70036e+06	17041.6	0.76	-5.88	0.582169	0.396461
P62140	Serine/threonine-protein phosphatase PP1-beta catalytic subunit OS=Homo sapiens OX=9606 GN=PPP1CB PE=1 SV=3	PPP1CB	582090	316711	52724.5	-0.6	-3.18	#DIV/0!	#DIV/0!
Q99757	Thioredoxin, mitochondrial OS=Homo sapiens OX=9606 GN=TXN2 PE=1 SV=2	TXN2	182554	99161	0	-0.37	-6.64	#DIV/0!	#DIV/0!
O00483	Cytochrome c oxidase subunit NDUFA4 OS=Homo sapiens OX=9606 GN=NDUFA4 PE=1 SV=1	NDUFA4	3.45922e+06	1.8687e+06	117973	-0.56	-3.9	0.458762	0.317658
B4DHE8	RNA-binding protein Musashi homolog 2 OS=Homo sapiens OX=9606 GN=MSI2 PE=1 SV=1	MSI2	853789	461132	1.15968e+06	-1.05	0.03	0.454378	0.696365
O43674	NADH dehydrogenase [ubiquinone] 1 beta subcomplex subunit 5, mitochondrial OS=Homo sapiens OX=9606 GN=NDUFB5 PE=1 SV=1	NDUFB5	737728	398120	0	-0.28	-6.64	0.453744	#DIV/0!
Q9NR48	Histone-lysine N-methyltransferase ASH1L OS=Homo sapiens OX=9606 GN=ASH1L PE=1 SV=2	ASH1L	547702	295394	0	-0.71	-6.64	#DIV/0!	#DIV/0!
P37108	Signal recognition particle 14 kDa protein OS=Homo sapiens OX=9606 GN=SRP14 PE=1 SV=2	SRP14	3.26767e+06	1.76153e+06	1.63725e+06	-0.86	-0.55	0.116815	0.210335
Q02818	Nucleobindin-1 OS=Homo sapiens OX=9606 GN=NUCB1 PE=1 SV=4	NUCB1	4.53429e+06	2.43518e+06	1.68075e+06	-0.79	-1.29	0.0700095	0.0543822
O75396	Vesicle-trafficking protein SEC22b OS=Homo sapiens OX=9606 GN=SEC22B PE=1 SV=4	SEC22B	1.02458e+07	5.48548e+06	1.3856e+07	-1.05	-0.61	0.200606	0.517834
H0Y3P2	Eukaryotic translation initiation factor 4 gamma 2 OS=Homo sapiens OX=9606 GN=EIF4G2 PE=1 SV=1	EIF4G2	958764	512158	158222	-0.12	-2.56	0.378344	0.308391
H7BXY3	RNA helicase OS=Homo sapiens OX=9606 GN=DHX30 PE=1 SV=1	DHX30	330335	175880	463345	-0.51	0.44	0.268255	0.617322
Q9BVT8	Transmembrane and ubiquitin-like domain-containing protein 1 OS=Homo sapiens OX=9606 GN=TMUB1 PE=1 SV=1	TMUB1	363522	193253	433914	-0.54	0.81	0.621318	#DIV/0!
Q53T59	HCLS1-binding protein 3 OS=Homo sapiens OX=9606 GN=HS1BP3 PE=1 SV=1	HS1BP3	201048	106490	11843.4	-0.82	-3.99	#DIV/0!	#DIV/0!
P27695	DNA-(apurinic or apyrimidinic site) endonuclease OS=Homo sapiens OX=9606 GN=APEX1 PE=1 SV=2	APEX1	1.2454e+06	659201	15443	-0.22	-5.46	0.578699	#DIV/0!
P61601	Neurocalcin-delta OS=Homo sapiens OX=9606 GN=NCALD PE=1 SV=2	NCALD	469673	248096	0	-0.87	-6.64	#DIV/0!	#DIV/0!
Q13576	Ras GTPase-activating-like protein IQGAP2 OS=Homo sapiens OX=9606 GN=IQGAP2 PE=1 SV=4	IQGAP2	524521	275976	0	-2.54	-6.64	0.484688	#DIV/0!
J3QKW2	28S ribosomal protein S7, mitochondrial OS=Homo sapiens OX=9606 GN=MRPS7 PE=1 SV=1	MRPS7	2.89591e+06	1.52358e+06	480155	-1.82	-2.11	0.428583	0.248013
P61224	Ras-related protein Rap-1b OS=Homo sapiens OX=9606 GN=RAP1B PE=1 SV=1	RAP1B	2.0314e+06	1.0633e+06	486280	0.15	-6.58	0.470294	0.455799
P54819	Adenylate kinase 2, mitochondrial OS=Homo sapiens OX=9606 GN=AK2 PE=1 SV=2	AK2	2.84928e+06	1.49087e+06	3.78464e+06	-0.4	0.42	0.241528	0.570525
Q9UEY8	Gamma-adducin OS=Homo sapiens OX=9606 GN=ADD3 PE=1 SV=1	ADD3	3.61294e+06	1.89018e+06	1.86184e+06	-0.62	-0.99	0.131982	0.351296
Q96A35	39S ribosomal protein L24, mitochondrial OS=Homo sapiens OX=9606 GN=MRPL24 PE=1 SV=1	MRPL24	1.17181e+06	607555	257214	-0.54	-1.75	0.316678	0.165936
P17980	26S proteasome regulatory subunit 6A OS=Homo sapiens OX=9606 GN=PSMC3 PE=1 SV=3	PSMC3	9.72042e+06	5.03341e+06	5.12497e+06	1.02	0.4	0.589976	0.749409
E7ENY0	Alpha-adducin OS=Homo sapiens OX=9606 GN=ADD1 PE=1 SV=1	ADD1	996724	510513	77327.7	-1.39	-4.79	0.509458	#DIV/0!
Q96FX7	tRNA (adenine(58)-N(1))-methyltransferase catalytic subunit TRMT61A OS=Homo sapiens OX=9606 GN=TRMT61A PE=1 SV=1	TRMT61A	470950	241201	236411	0.29	0.87	0.565267	0.683449
Q16740	ATP-dependent Clp protease proteolytic subunit, mitochondrial OS=Homo sapiens OX=9606 GN=CLPP PE=1 SV=1	CLPP	626596	319758	0	-0.71	-6.64	0.414622	#DIV/0!
K7ER16	Phenylalanine--tRNA ligase alpha subunit OS=Homo sapiens OX=9606 GN=FARSA PE=1 SV=1	FARSA	4.57878e+06	2.29223e+06	3.22711e+06	-0.27	-0.02	0.127171	0.550761
P49321	Nuclear autoantigenic sperm protein OS=Homo sapiens OX=9606 GN=NASP PE=1 SV=2	NASP	3.17936e+07	1.5861e+07	9.52351e+06	2.48	0.75	0.487928	0.557822
P12270	Nucleoprotein TPR OS=Homo sapiens OX=9606 GN=TPR PE=1 SV=3	TPR	7.62264e+06	3.79862e+06	4.0744e+06	-0.26	-0.64	0.027231	0.170873
E7EPT4	NADH dehydrogenase [ubiquinone] flavoprotein 2, mitochondrial OS=Homo sapiens OX=9606 GN=NDUFV2 PE=1 SV=1	NDUFV2	1.62398e+06	803083	479733	-0.42	-1.57	0.35369	0.366005
Q9Y2W2	WW domain-binding protein 11 OS=Homo sapiens OX=9606 GN=WBP11 PE=1 SV=1	WBP11	1.05659e+06	521354	0	-0.44	-6.64	#DIV/0!	#DIV/0!
A0A087WUM5	Golgi-associated plant pathogenesis-related protein 1 OS=Homo sapiens OX=9606 GN=GLIPR2 PE=1 SV=1	GLIPR2	807197	397490	1.71313e+06	-0.82	1.11	0.348939	0.45496
Q9NY27	Serine/threonine-protein phosphatase 4 regulatory subunit 2 OS=Homo sapiens OX=9606 GN=PPP4R2 PE=1 SV=3	PPP4R2	843166	413921	91113.6	-1.32	-6.64	#DIV/0!	#DIV/0!
P47813	Eukaryotic translation initiation factor 1A, X-chromosomal OS=Homo sapiens OX=9606 GN=EIF1AX PE=1 SV=2	EIF1AX	1.30321e+06	639616	164936	-0.13	-2.45	0.357697	0.297594
P82909	28S ribosomal protein S36, mitochondrial OS=Homo sapiens OX=9606 GN=MRPS36 PE=1 SV=2	MRPS36	588692	287887	151256	-0.57	-1.16	0.579577	#DIV/0!
C9JZ87	Transmembrane protein 106B (Fragment) OS=Homo sapiens OX=9606 GN=TMEM106B PE=1 SV=1	TMEM106B	2.20415e+06	1.07725e+06	1.97351e+06	0.05	0.78	0.554943	#DIV/0!
P61163	Alpha-centractin OS=Homo sapiens OX=9606 GN=ACTR1A PE=1 SV=1	ACTR1A	1.06392e+07	5.17522e+06	3.92186e+06	0.88	0.14	0.517796	0.632205
A0A0C4DGG1	Protein kinase C and casein kinase substrate in neurons protein 3 (Fragment) OS=Homo sapiens OX=9606 GN=PACSIN3 PE=1 SV=1	PACSIN3	857779	414286	0	-1.04	-6.64	0.525399	#DIV/0!
Q9UL12	Sarcosine dehydrogenase, mitochondrial OS=Homo sapiens OX=9606 GN=SARDH PE=1 SV=1	SARDH	2.97518e+06	1.43542e+06	5.89459e+06	-0.51	1.28	0.0954768	0.0329649
A0A087WXK2	Retrotransposon-derived protein PEG10 OS=Homo sapiens OX=9606 GN=PEG10 PE=1 SV=1	PEG10	5.41247e+06	2.60975e+06	854805	3.57	1.64	0.525184	0.54859
Q14249	Endonuclease G, mitochondrial OS=Homo sapiens OX=9606 GN=ENDOG PE=1 SV=4	ENDOG	435993	208701	212640	-1.26	-1.23	#DIV/0!	#DIV/0!
Q9NRL3	Striatin-4 OS=Homo sapiens OX=9606 GN=STRN4 PE=1 SV=2	STRN4	526944	251572	9624.09	-2.18	-5.78	#DIV/0!	#DIV/0!
A0A2R8Y7V2	Nucleoside diphosphate kinase OS=Homo sapiens OX=9606 GN=NME6 PE=1 SV=1	NME6	253684	120786	114386	-0.96	-1.09	0.299881	0.275336
C9JJ19	28S ribosomal protein S34, mitochondrial OS=Homo sapiens OX=9606 GN=MRPS34 PE=1 SV=2	MRPS34	1.29245e+06	614856	907745	-1.47	-0.94	0.140112	0.460496
A0A0A0MRH0	Notchless protein homolog 1 OS=Homo sapiens OX=9606 GN=NLE1 PE=1 SV=1	NLE1	178670	84960	0	0.21	-6.64	0.661499	#DIV/0!
Q13131	5'-AMP-activated protein kinase catalytic subunit alpha-1 OS=Homo sapiens OX=9606 GN=PRKAA1 PE=1 SV=4	PRKAA1	689973	326800	0	-1	-6.64	0.492833	#DIV/0!
P60903	Protein S100-A10 OS=Homo sapiens OX=9606 GN=S100A10 PE=1 SV=2	S100A10	2.15933e+06	1.02199e+06	4.36449e+06	-0.48	0.16	0.188621	0.0621067
P20338	Ras-related protein Rab-4A OS=Homo sapiens OX=9606 GN=RAB4A PE=1 SV=3	RAB4A	568394	268921	59317.1	-3.6	-3.26	#DIV/0!	#DIV/0!
Q99856	AT-rich interactive domain-containing protein 3A OS=Homo sapiens OX=9606 GN=ARID3A PE=1 SV=2	ARID3A	400941	187294	15871	-1.27	-4.83	#DIV/0!	#DIV/0!
Q8TAE8	Growth arrest and DNA damage-inducible proteins-interacting protein 1 OS=Homo sapiens OX=9606 GN=GADD45GIP1 PE=1 SV=1	GADD45GIP1	328329	151553	71094.8	-0.99	-2.38	0.370674	#DIV/0!
P01111	GTPase NRas OS=Homo sapiens OX=9606 GN=NRAS PE=1 SV=1	NRAS	5.69503e+06	2.62463e+06	1.42895e+06	-0.98	-2.13	0.0609561	0.0958787
A0A2R8YHB3	Parafibromin OS=Homo sapiens OX=9606 GN=CDC73 PE=1 SV=1	CDC73	157117	72232.2	0	-0.96	-6.64	#DIV/0!	#DIV/0!
Q16540	39S ribosomal protein L23, mitochondrial OS=Homo sapiens OX=9606 GN=MRPL23 PE=1 SV=1	MRPL23	875421	398486	101054	-0.71	0.01	0.382985	#DIV/0!
Q9H1E3	Nuclear ubiquitous casein and cyclin-dependent kinase substrate 1 OS=Homo sapiens OX=9606 GN=NUCKS1 PE=1 SV=1	NUCKS1	209060	94587.1	9314.36	1.29	-2.05	#DIV/0!	#DIV/0!
K7ER87	Tyrosine-protein phosphatase non-receptor type 2 OS=Homo sapiens OX=9606 GN=PTPN2 PE=1 SV=1	PTPN2	963842	435506	580765	-1.25	-0.57	0.0883587	0.26387
P25705	ATP synthase subunit alpha, mitochondrial OS=Homo sapiens OX=9606 GN=ATP5F1A PE=1 SV=1	ATP5F1A	1.57502e+08	7.0625e+07	5.44422e+07	-0.82	-1.87	0.0902057	0.191724
Q6ZP65	BICD family-like cargo adapter 1 OS=Homo sapiens OX=9606 GN=BICDL1 PE=2 SV=2	BICDL1	208365	93417.5	50649	-1.08	-1.57	0.466655	0.320653
O95881	Thioredoxin domain-containing protein 12 OS=Homo sapiens OX=9606 GN=TXNDC12 PE=1 SV=1	TXNDC12	3.81522e+06	1.7082e+06	1.7553e+06	-1.24	-1.04	0.304654	0.486608
F8WF50	Rab-like protein 3 OS=Homo sapiens OX=9606 GN=RABL3 PE=1 SV=1	RABL3	881679	390422	3332.56	-0.89	-6.64	0.359337	#DIV/0!
P30048	Thioredoxin-dependent peroxide reductase, mitochondrial OS=Homo sapiens OX=9606 GN=PRDX3 PE=1 SV=3	PRDX3	2.48896e+06	1.10072e+06	9.25614e+06	-0.76	-0.07	0.0808551	0.0615772
Q92522	Histone H1.10 OS=Homo sapiens OX=9606 GN=H1-10 PE=1 SV=1	H1-10	1.6948e+06	746025	340025	-0.58	-2.64	0.0221203	0.0153629
P12074	Cytochrome c oxidase subunit 6A1, mitochondrial OS=Homo sapiens OX=9606 GN=COX6A1 PE=1 SV=4	COX6A1	1.51738e+06	665227	455900	-0.36	-2	0.172425	0.0910854
Q9UHB9	Signal recognition particle subunit SRP68 OS=Homo sapiens OX=9606 GN=SRP68 PE=1 SV=2	SRP68	916720	399610	424749	-1.27	-1.49	0.105224	0.158105
O75489	NADH dehydrogenase [ubiquinone] iron-sulfur protein 3, mitochondrial OS=Homo sapiens OX=9606 GN=NDUFS3 PE=1 SV=1	NDUFS3	5.95143e+06	2.59194e+06	2.04184e+06	-1.35	-1.35	0.126048	0.243796
Q15691	Microtubule-associated protein RP/EB family member 1 OS=Homo sapiens OX=9606 GN=MAPRE1 PE=1 SV=3	MAPRE1	8.19324e+06	3.53561e+06	237989	-0.57	-5.14	0.014293	0.0111478
O60783	28S ribosomal protein S14, mitochondrial OS=Homo sapiens OX=9606 GN=MRPS14 PE=1 SV=1	MRPS14	1.78441e+06	756885	3.00492e+06	-1.27	0.92	0.156029	0.289045
A0A024R571	EH domain-containing protein 1 OS=Homo sapiens OX=9606 GN=EHD1 PE=1 SV=1	EHD1	815419	345183	96100.1	1.57	-1.24	0.107023	0.110766
P43307	Translocon-associated protein subunit alpha OS=Homo sapiens OX=9606 GN=SSR1 PE=1 SV=3	SSR1	115426	48832.3	2.47125e+06	-1.45	4.88	#DIV/0!	#DIV/0!
Q9C0H2	Protein tweety homolog 3 OS=Homo sapiens OX=9606 GN=TTYH3 PE=1 SV=3	TTYH3	601971	254530	1.85116e+06	-1.13	1.97	0.279432	0.0176356
P20340	Ras-related protein Rab-6A OS=Homo sapiens OX=9606 GN=RAB6A PE=1 SV=3	RAB6A	2.02531e+06	851566	695291	-0.57	-0.37	0.151504	0.255774
P09661	U2 small nuclear ribonucleoprotein A' OS=Homo sapiens OX=9606 GN=SNRPA1 PE=1 SV=2	SNRPA1	2.31883e+06	965594	867907	-1.05	-1.46	0.0475456	0.127474
A0A1W2PQV2	Glycine cleavage system H protein, mitochondrial (Fragment) OS=Homo sapiens OX=9606 GN=GCSH PE=1 SV=1	GCSH	6.66208e+06	2.7558e+06	6.29349e+06	-1.39	-0.56	0.113214	0.899211
H3BQW6	NEDD8-activating enzyme E1 regulatory subunit (Fragment) OS=Homo sapiens OX=9606 GN=NAE1 PE=1 SV=1	NAE1	88600.8	36641.2	0	-1.5	-6.64	0.398018	#DIV/0!
Q92643	GPI-anchor transamidase OS=Homo sapiens OX=9606 GN=PIGK PE=1 SV=2	PIGK	2.0429e+06	844639	2.62356e+06	-0.39	1.04	0.255583	0.730412
A0A494C1B1	Inactive C-alpha-formylglycine-generating enzyme 2 OS=Homo sapiens OX=9606 GN=SUMF2 PE=1 SV=1	SUMF2	412084	169641	447298	-2.62	-4.03	0.30104	0.942195
A0A5F9UP49	45 kDa calcium-binding protein OS=Homo sapiens OX=9606 GN=SDF4 PE=1 SV=1	SDF4	7.86504e+06	3.21854e+06	7.52116e+06	-1.69	-0.58	0.00788198	0.8732
A0A087WVM4	Formyltetrahydrofolate synthetase OS=Homo sapiens OX=9606 GN=MTHFD1L PE=1 SV=1	MTHFD1L	571265	231404	325003	-1.47	-1.03	#DIV/0!	0.603712
E9PF16	Medium-chain acyl-CoA ligase ACSF2, mitochondrial OS=Homo sapiens OX=9606 GN=ACSF2 PE=1 SV=1	ACSF2	1.55473e+06	629115	1.0374e+06	-0.74	0.04	0.223214	0.496752
O60443	Gasdermin-E OS=Homo sapiens OX=9606 GN=GSDME PE=1 SV=2	GSDME	240824	96320	76062.8	-0.7	-1.43	#DIV/0!	0.475777
P12259	Coagulation factor V OS=Homo sapiens OX=9606 GN=F5 PE=1 SV=4	F5	178248	71220.3	159048	-1.31	-0.31	#DIV/0!	0.824655
A0A494C0G5	Agrin OS=Homo sapiens OX=9606 GN=AGRN PE=1 SV=1	AGRN	832296	332195	2.17357e+06	0.52	1.56	0.462479	0.32547
P27144	Adenylate kinase 4, mitochondrial OS=Homo sapiens OX=9606 GN=AK4 PE=1 SV=1	AK4	6.42319e+06	2.53826e+06	1.42153e+07	-2	2.04	0.358331	0.235394
Q96R06	Sperm-associated antigen 5 OS=Homo sapiens OX=9606 GN=SPAG5 PE=1 SV=2	SPAG5	685771	269571	0	-0.81	-6.64	0.341515	#DIV/0!
Q86U90	YrdC domain-containing protein, mitochondrial OS=Homo sapiens OX=9606 GN=YRDC PE=1 SV=1	YRDC	151535	59538.4	6116.19	-1.5	-2.96	0.600967	#DIV/0!
Q7LGA3	Heparan sulfate 2-O-sulfotransferase 1 OS=Homo sapiens OX=9606 GN=HS2ST1 PE=1 SV=1	HS2ST1	773677	303779	147016	-0.8	-2.66	0.305734	0.2033
Q13442	28 kDa heat- and acid-stable phosphoprotein OS=Homo sapiens OX=9606 GN=PDAP1 PE=1 SV=1	PDAP1	2.9825e+06	1.16909e+06	1.5498e+06	-0.94	0.84	0.217401	0.483782
P82979	SAP domain-containing ribonucleoprotein OS=Homo sapiens OX=9606 GN=SARNP PE=1 SV=3	SARNP	2.44547e+06	953366	441743	-0.93	-4.11	0.320533	0.343226
Q9NS69	Mitochondrial import receptor subunit TOM22 homolog OS=Homo sapiens OX=9606 GN=TOMM22 PE=1 SV=3	TOMM22	1.26983e+07	4.93565e+06	1.30717e+07	-1.35	-0.22	0.0453427	0.945418
P09601	Heme oxygenase 1 OS=Homo sapiens OX=9606 GN=HMOX1 PE=1 SV=1	HMOX1	210187	81636.3	341927	-1.42	0.46	#DIV/0!	#DIV/0!
Q7Z7K0	COX assembly mitochondrial protein homolog OS=Homo sapiens OX=9606 GN=CMC1 PE=1 SV=1	CMC1	1.01073e+06	392387	5467.07	-1.74	-5.33	0.615388	#DIV/0!
P46108	Adapter molecule crk OS=Homo sapiens OX=9606 GN=CRK PE=1 SV=2	CRK	508799	195973	110834	-1.74	-0.25	0.11318	0.023909
Q9UJS0	Calcium-binding mitochondrial carrier protein Aralar2 OS=Homo sapiens OX=9606 GN=SLC25A13 PE=1 SV=2	SLC25A13	8.99018e+06	3.4541e+06	9.91552e+06	-1.05	0.25	0.0299781	0.760083
Q9Y3B7	39S ribosomal protein L11, mitochondrial OS=Homo sapiens OX=9606 GN=MRPL11 PE=1 SV=1	MRPL11	2.61731e+06	1.00539e+06	746462	-1.03	-1.82	0.227996	0.374217
Q13409	Cytoplasmic dynein 1 intermediate chain 2 OS=Homo sapiens OX=9606 GN=DYNC1I2 PE=1 SV=3	DYNC1I2	1.65227e+06	631355	156236	-1.25	-3.27	0.256898	#DIV/0!
H3BNV9	Cytochrome c oxidase subunit 4 isoform 1, mitochondrial OS=Homo sapiens OX=9606 GN=COX4I1 PE=1 SV=1	COX4I1	1.38872e+07	5.27688e+06	1.44985e+06	-0.43	-0.81	0.287827	0.33917
Q8N490	Probable hydrolase PNKD OS=Homo sapiens OX=9606 GN=PNKD PE=1 SV=2	PNKD	176674	66877.6	0	-0.13	-6.64	0.527282	#DIV/0!
P51398	28S ribosomal protein S29, mitochondrial OS=Homo sapiens OX=9606 GN=DAP3 PE=1 SV=1	DAP3	947133	355260	710555	-2.08	0.35	0.23199	0.693281
Q96ER9	Mitochondrial potassium channel OS=Homo sapiens OX=9606 GN=CCDC51 PE=1 SV=2	CCDC51	3.24255e+06	1.21562e+06	94898	-0.56	-3.74	0.271864	0.240737
O95169	NADH dehydrogenase [ubiquinone] 1 beta subcomplex subunit 8, mitochondrial OS=Homo sapiens OX=9606 GN=NDUFB8 PE=1 SV=1	NDUFB8	2.54583e+06	954260	709119	-1.46	-0.04	0.195538	0.296671
H0YME5	Non-specific serine/threonine protein kinase (Fragment) OS=Homo sapiens OX=9606 GN=EIF2AK4 PE=1 SV=1	EIF2AK4	342420	128306	93540.4	-3.27	-1.87	#DIV/0!	#DIV/0!
Q16822	Phosphoenolpyruvate carboxykinase [GTP], mitochondrial OS=Homo sapiens OX=9606 GN=PCK2 PE=1 SV=4	PCK2	1.92067e+06	719412	6.43759e+06	-3.07	-0.28	0.171228	0.134162
Q9P0J0	NADH dehydrogenase [ubiquinone] 1 alpha subcomplex subunit 13 OS=Homo sapiens OX=9606 GN=NDUFA13 PE=1 SV=3	NDUFA13	3.58832e+06	1.34226e+06	591808	-1.21	-2.91	0.0170045	0.0555272
P11234	Ras-related protein Ral-B OS=Homo sapiens OX=9606 GN=RALB PE=1 SV=1	RALB	2.70343e+06	1.01002e+06	1.27778e+06	-0.33	-1.5	0.451824	0.60555
Q9NRL2	Bromodomain adjacent to zinc finger domain protein 1A OS=Homo sapiens OX=9606 GN=BAZ1A PE=1 SV=2	BAZ1A	5.1118e+06	1.8735e+06	0	-1.26	-6.64	0.364567	#DIV/0!
D6RH20	28S ribosomal protein S27, mitochondrial (Fragment) OS=Homo sapiens OX=9606 GN=MRPS27 PE=1 SV=1	MRPS27	908154	332057	1.29252e+06	-1.07	-0.67	#DIV/0!	#DIV/0!
Q5QP56	Apoptosis regulator Bcl-X (Fragment) OS=Homo sapiens OX=9606 GN=BCL2L1 PE=1 SV=1	BCL2L1	484236	176948	162548	-1.07	-1.21	#DIV/0!	0.253117
Q6P161	39S ribosomal protein L54, mitochondrial OS=Homo sapiens OX=9606 GN=MRPL54 PE=1 SV=1	MRPL54	428504	154323	148391	-1.24	-1.61	0.451331	0.446771
Q9BTL3	RNA guanine-N7 methyltransferase activating subunit OS=Homo sapiens OX=9606 GN=RAMAC PE=1 SV=1	RAMAC	1.72775e+06	609513	375752	-1.43	-2.76	0.400275	0.420856
O00754	Lysosomal alpha-mannosidase OS=Homo sapiens OX=9606 GN=MAN2B1 PE=1 SV=3	MAN2B1	1.30923e+06	461215	1.64643e+06	0.1	0.39	0.179093	0.633685
P62318	Small nuclear ribonucleoprotein Sm D3 OS=Homo sapiens OX=9606 GN=SNRPD3 PE=1 SV=1	SNRPD3	3.08826e+06	1.08418e+06	662527	-0.58	0.03	0.284948	0.416141
Q6P587	Acylpyruvase FAHD1, mitochondrial OS=Homo sapiens OX=9606 GN=FAHD1 PE=1 SV=2	FAHD1	759057	265573	266060	-1.19	-1.77	0.18389	0.279205
O60869	Endothelial differentiation-related factor 1 OS=Homo sapiens OX=9606 GN=EDF1 PE=1 SV=1	EDF1	2.03232e+06	708586	554681	-0.75	-1.42	0.0833457	0.112736
P09958	Furin OS=Homo sapiens OX=9606 GN=FURIN PE=1 SV=2	FURIN	371163	128710	133726	-2.29	-1.94	0.177401	0.243336
X6RM59	5'-nucleotidase OS=Homo sapiens OX=9606 GN=NT5C3A PE=1 SV=1	NT5C3A	247418	85177.8	0	-0.6	-6.64	#DIV/0!	#DIV/0!
Q92890	Ubiquitin recognition factor in ER-associated degradation protein 1 OS=Homo sapiens OX=9606 GN=UFD1 PE=1 SV=3	UFD1	2.54708e+06	876846	389723	-0.86	-2.13	0.0827165	0.1232
Q9P2W9	Syntaxin-18 OS=Homo sapiens OX=9606 GN=STX18 PE=1 SV=1	STX18	2.55796e+06	873990	1.81593e+06	-0.42	0.75	0.032594	0.54249
G3V2S6	V-type proton ATPase subunit D OS=Homo sapiens OX=9606 GN=ATP6V1D PE=1 SV=1	ATP6V1D	918298	313393	132602	-1.55	-1.46	0.0160197	#DIV/0!
O15126	Secretory carrier-associated membrane protein 1 OS=Homo sapiens OX=9606 GN=SCAMP1 PE=1 SV=2	SCAMP1	1.33869e+06	454212	634516	-1.37	-1.64	0.0478947	#DIV/0!
O15127	Secretory carrier-associated membrane protein 2 OS=Homo sapiens OX=9606 GN=SCAMP2 PE=1 SV=2	SCAMP2	2.18135e+06	730851	679532	-1.48	-2.17	0.166728	0.304039
E9PCW1	Golgi SNAP receptor complex member 1 OS=Homo sapiens OX=9606 GN=GOSR1 PE=1 SV=1	GOSR1	1.85477e+06	620133	445713	-0.65	-1.8	0.020889	0.0638708
P31937	3-hydroxyisobutyrate dehydrogenase, mitochondrial OS=Homo sapiens OX=9606 GN=HIBADH PE=1 SV=2	HIBADH	1.38971e+06	463660	661806	0.05	-1.61	0.334266	0.610837
P30084	Enoyl-CoA hydratase, mitochondrial OS=Homo sapiens OX=9606 GN=ECHS1 PE=1 SV=4	ECHS1	6.54947e+06	2.17887e+06	4.5631e+06	-1.12	-0.73	0.100561	0.577105
F6RGN5	Mitochondrial dicarboxylate carrier OS=Homo sapiens OX=9606 GN=SLC25A10 PE=1 SV=1	SLC25A10	415354	137566	526189	-1.51	-0.55	#DIV/0!	0.745223
J3KR23	IST1 homolog (Fragment) OS=Homo sapiens OX=9606 GN=IST1 PE=1 SV=1	IST1	299270	97727.6	0	0.7	-6.64	#DIV/0!	#DIV/0!
Q9H845	Complex I assembly factor ACAD9, mitochondrial OS=Homo sapiens OX=9606 GN=ACAD9 PE=1 SV=1	ACAD9	568762	184215	40589.3	-2.16	-2.73	0.32153	0.267256
Q13356	RING-type E3 ubiquitin-protein ligase PPIL2 OS=Homo sapiens OX=9606 GN=PPIL2 PE=1 SV=1	PPIL2	430711	137528	0	-1.32	-6.64	#DIV/0!	#DIV/0!
B0S8I6	Protein FAM50A (Fragment) OS=Homo sapiens OX=9606 GN=FAM50A PE=1 SV=1	FAM50A	1.17906e+06	375832	314965	-1.04	-1.16	0.110844	#DIV/0!
F6S7Q7	Threonyl-tRNA synthetase OS=Homo sapiens OX=9606 GN=TARS2 PE=1 SV=1	TARS2	1.22587e+06	389692	1.10597e+06	-1.05	-0.01	#DIV/0!	0.891216
Q9UJZ1	Stomatin-like protein 2, mitochondrial OS=Homo sapiens OX=9606 GN=STOML2 PE=1 SV=1	STOML2	1.41613e+07	4.49072e+06	7.35849e+06	-1.48	-0.72	0.0331421	0.296101
H7BYZ9	Mitochondrial amidoxime-reducing component 1 (Fragment) OS=Homo sapiens OX=9606 GN=MTARC1 PE=1 SV=1	MTARC1	357462	110427	263484	-1.63	-0.94	0.268381	0.750515
A0A2R8Y852	Homeobox protein cut-like OS=Homo sapiens OX=9606 GN=CUX1 PE=1 SV=1	CUX1	200547	61836.3	0	-1.69	-6.64	#DIV/0!	#DIV/0!
Q9GZT3	SRA stem-loop-interacting RNA-binding protein, mitochondrial OS=Homo sapiens OX=9606 GN=SLIRP PE=1 SV=1	SLIRP	1.26518e+06	389183	1.21838e+06	0.03	-1.77	0.246334	0.968486
P01031	Complement C5 OS=Homo sapiens OX=9606 GN=C5 PE=1 SV=4	C5	2.03261e+06	620478	1.12867e+06	1.1	2.53	0.614326	0.746834
P80303	Nucleobindin-2 OS=Homo sapiens OX=9606 GN=NUCB2 PE=1 SV=3	NUCB2	4.73088e+06	1.42921e+06	1.17734e+06	-0.87	-1.54	0.236953	0.438812
C9J7B1	Protein NipSnap homolog 2 (Fragment) OS=Homo sapiens OX=9606 GN=NIPSNAP2 PE=1 SV=1	NIPSNAP2	819525	246947	163947	-0.16	-0.7	0.490471	#DIV/0!
Q9Y3D8	Adenylate kinase isoenzyme 6 OS=Homo sapiens OX=9606 GN=AK6 PE=1 SV=1	AK6	603809	179964	0	-1.75	-6.64	#DIV/0!	#DIV/0!
P62316	Small nuclear ribonucleoprotein Sm D2 OS=Homo sapiens OX=9606 GN=SNRPD2 PE=1 SV=1	SNRPD2	1.98808e+06	590477	697810	-1.66	-2.11	0.157065	0.330225
A0A1W2PR06	Cationic amino acid transporter 2 (Fragment) OS=Homo sapiens OX=9606 GN=SLC7A2 PE=1 SV=1	SLC7A2	518355	152666	0	-1.07	-6.64	0.145586	#DIV/0!
P14927	Cytochrome b-c1 complex subunit 7 OS=Homo sapiens OX=9606 GN=UQCRB PE=1 SV=2	UQCRB	2.16457e+06	635165	1.8166e+06	-0.68	-0.91	0.0644253	0.788784
O75947	ATP synthase subunit d, mitochondrial OS=Homo sapiens OX=9606 GN=ATP5PD PE=1 SV=3	ATP5PD	2.03246e+06	592110	1.04465e+06	-2.66	-1.33	0.223155	0.472769
Q96CT7	Coiled-coil domain-containing protein 124 OS=Homo sapiens OX=9606 GN=CCDC124 PE=1 SV=1	CCDC124	3.91172e+06	1.13521e+06	108998	-1.48	-4.85	0.0902778	0.11799
Q10471	Polypeptide N-acetylgalactosaminyltransferase 2 OS=Homo sapiens OX=9606 GN=GALNT2 PE=1 SV=1	GALNT2	1.27263e+06	368412	1.0364e+06	-0.88	-0.35	0.00945679	0.616999
Q2NL82	Pre-rRNA-processing protein TSR1 homolog OS=Homo sapiens OX=9606 GN=TSR1 PE=1 SV=1	TSR1	337137	97484.4	39805.7	-1.79	-3.08	#DIV/0!	#DIV/0!
O00161	Synaptosomal-associated protein 23 OS=Homo sapiens OX=9606 GN=SNAP23 PE=1 SV=1	SNAP23	4.55956e+06	1.31507e+06	1.74988e+06	-1.32	-1.99	0.00799426	0.123559
Q9NUJ1	Palmitoyl-protein thioesterase ABHD10, mitochondrial OS=Homo sapiens OX=9606 GN=ABHD10 PE=1 SV=1	ABHD10	1.29529e+06	368494	46229.6	-1.56	-4.15	0.105509	0.131801
Q9NZZ3	Charged multivesicular body protein 5 OS=Homo sapiens OX=9606 GN=CHMP5 PE=1 SV=1	CHMP5	1.32048e+06	375597	147895	-1.48	-3.16	0.178798	0.18584
E9PNM1	Squalene synthase OS=Homo sapiens OX=9606 GN=FDFT1 PE=1 SV=1	FDFT1	3.79762e+06	1.07075e+06	3.48488e+06	1.44	2.11	0.291503	0.935669
Q8NBY1	Serine/threonine-protein kinase 26 OS=Homo sapiens OX=9606 GN=STK26 PE=1 SV=1	STK26	434428	121636	52556.9	-1.43	-2.51	0.373618	#DIV/0!
Q9BRR6	ADP-dependent glucokinase OS=Homo sapiens OX=9606 GN=ADPGK PE=1 SV=1	ADPGK	362657	101413	418209	-1.95	-0.51	0.262924	0.868918
Q9UBQ5	Eukaryotic translation initiation factor 3 subunit K OS=Homo sapiens OX=9606 GN=EIF3K PE=1 SV=1	EIF3K	944269	262110	190020	-0.87	-3.37	0.0997849	0.144154
C9IYQ7	Nucleoporin NUP35 (Fragment) OS=Homo sapiens OX=9606 GN=NUP35 PE=1 SV=1	NUP35	1.67056e+06	462370	1.20093e+06	-1.69	-0.11	0.123555	#DIV/0!
O43837	Isocitrate dehydrogenase [NAD] subunit beta, mitochondrial OS=Homo sapiens OX=9606 GN=IDH3B PE=1 SV=2	IDH3B	1.21108e+06	333153	22585.6	1.29	-1.49	0.334311	0.202131
Q9Y3B4	Splicing factor 3B subunit 6 OS=Homo sapiens OX=9606 GN=SF3B6 PE=1 SV=1	SF3B6	920573	249866	95371.4	-1.81	-3.26	0.144224	0.0835704
Q9HCS7	Pre-mRNA-splicing factor SYF1 OS=Homo sapiens OX=9606 GN=XAB2 PE=1 SV=2	XAB2	153770	41480.2	374147	-1.74	1.43	#DIV/0!	#DIV/0!
Q9BSR8	Protein YIPF4 OS=Homo sapiens OX=9606 GN=YIPF4 PE=1 SV=1	YIPF4	583019	156999	0	-2.46	-6.64	0.117595	#DIV/0!
Q99805	Transmembrane 9 superfamily member 2 OS=Homo sapiens OX=9606 GN=TM9SF2 PE=1 SV=1	TM9SF2	973445	260800	0	-1.39	-6.64	#DIV/0!	#DIV/0!
Q9UMX5	Neudesin OS=Homo sapiens OX=9606 GN=NENF PE=1 SV=1	NENF	1.60803e+06	428404	1.15924e+06	-0.89	0.33	0.151391	0.635553
Q9BPX5	Actin-related protein 2/3 complex subunit 5-like protein OS=Homo sapiens OX=9606 GN=ARPC5L PE=1 SV=1	ARPC5L	742510	196044	263590	-1.94	-1.38	0.0519924	0.0788983
P36542	ATP synthase subunit gamma, mitochondrial OS=Homo sapiens OX=9606 GN=ATP5F1C PE=1 SV=1	ATP5F1C	1.44026e+07	3.79822e+06	1.28085e+07	-1.79	-0.38	0.00764074	0.765805
E5RJI7	39S ribosomal protein L13, mitochondrial (Fragment) OS=Homo sapiens OX=9606 GN=MRPL13 PE=1 SV=8	MRPL13	2.0619e+06	543553	2.00918e+06	-1.92	0.03	0.045933	0.93298
Q9H444	Charged multivesicular body protein 4b OS=Homo sapiens OX=9606 GN=CHMP4B PE=1 SV=1	CHMP4B	2.73197e+06	719977	337155	-2.04	-2.19	0.133004	0.139669
A0A087X2D5	39S ribosomal protein L45, mitochondrial OS=Homo sapiens OX=9606 GN=MRPL45 PE=1 SV=1	MRPL45	1.45948e+06	380049	362983	-1.05	-1.62	0.41736	0.405902
Q9UI12	V-type proton ATPase subunit H OS=Homo sapiens OX=9606 GN=ATP6V1H PE=1 SV=1	ATP6V1H	1.86981e+06	477712	426860	-1.68	-1.42	0.304117	0.398567
P00568	Adenylate kinase isoenzyme 1 OS=Homo sapiens OX=9606 GN=AK1 PE=1 SV=3	AK1	691234	175949	0	-1.97	-6.64	#DIV/0!	#DIV/0!
P05204	Non-histone chromosomal protein HMG-17 OS=Homo sapiens OX=9606 GN=HMGN2 PE=1 SV=3	HMGN2	238102	60339.6	0	-1.03	-6.64	#DIV/0!	#DIV/0!
P09543	2',3'-cyclic-nucleotide 3'-phosphodiesterase OS=Homo sapiens OX=9606 GN=CNP PE=1 SV=2	CNP	447712	113276	519978	-2.09	0.29	#DIV/0!	0.540468
Q9NR28	Diablo homolog, mitochondrial OS=Homo sapiens OX=9606 GN=DIABLO PE=1 SV=1	DIABLO	3.6027e+06	898409	470666	-2.52	-1.92	0.429185	0.528312
P40189	Interleukin-6 receptor subunit beta OS=Homo sapiens OX=9606 GN=IL6ST PE=1 SV=2	IL6ST	467913	116578	0	-1.89	-6.64	#DIV/0!	#DIV/0!
E9PIR3	Mitochondrial import inner membrane translocase subunit OS=Homo sapiens OX=9606 GN=TIMM8B PE=1 SV=1	TIMM8B	832538	205404	193151	-1.47	-1.56	#DIV/0!	#DIV/0!
Q9NQ50	39S ribosomal protein L40, mitochondrial OS=Homo sapiens OX=9606 GN=MRPL40 PE=1 SV=1	MRPL40	613607	149944	142060	0.49	-0.69	0.34501	0.337572
A0A087X0L7	Mitochondrial inner membrane protein OXA1L OS=Homo sapiens OX=9606 GN=OXA1L PE=1 SV=1	OXA1L	240125	57792.7	0	0.14	-6.64	#DIV/0!	#DIV/0!
Q9Y512	Sorting and assembly machinery component 50 homolog OS=Homo sapiens OX=9606 GN=SAMM50 PE=1 SV=3	SAMM50	345169	82780.1	180377	-2.09	-0.93	0.0365336	0.250871
P11166	Solute carrier family 2, facilitated glucose transporter member 1 OS=Homo sapiens OX=9606 GN=SLC2A1 PE=1 SV=2	SLC2A1	438918	101583	105369	0.95	2.94	0.5735	0.576573
Q02127	Dihydroorotate dehydrogenase (quinone), mitochondrial OS=Homo sapiens OX=9606 GN=DHODH PE=1 SV=3	DHODH	947761	216172	116155	-1.75	-1.85	0.0631339	0.0880108
Q96G46	tRNA-dihydrouridine(47) synthase [NAD(P)(+)]-like OS=Homo sapiens OX=9606 GN=DUS3L PE=1 SV=2	DUS3L	253386	56092.5	119605	-1.06	-0.05	#DIV/0!	0.617024
P05496	ATP synthase F(0) complex subunit C1, mitochondrial OS=Homo sapiens OX=9606 GN=ATP5MC1 PE=1 SV=2	ATP5MC1	187742	40562.5	0	-1.93	-6.64	0.316396	#DIV/0!
G3V583	Protein FAM177A1 (Fragment) OS=Homo sapiens OX=9606 GN=FAM177A1 PE=1 SV=1	FAM177A1	880551	189563	57038.2	0.22	-3.66	#DIV/0!	#DIV/0!
P41227	N-alpha-acetyltransferase 10 OS=Homo sapiens OX=9606 GN=NAA10 PE=1 SV=1	NAA10	1.57051e+06	335021	27312.5	-1.82	-4.45	0.347212	#DIV/0!
Q96K17	Transcription factor BTF3 homolog 4 OS=Homo sapiens OX=9606 GN=BTF3L4 PE=1 SV=1	BTF3L4	7.1923e+06	1.53216e+06	1.03099e+06	-2.03	-1.94	0.0519733	0.0837317
Q3SY00	Testis-specific protein 10-interacting protein OS=Homo sapiens OX=9606 GN=TSGA10IP PE=1 SV=2	TSGA10IP	1.93122e+06	409668	301434	-0.88	-2.56	0.387479	0.480256
Q6P1M0	Long-chain fatty acid transport protein 4 OS=Homo sapiens OX=9606 GN=SLC27A4 PE=1 SV=1	SLC27A4	882724	185460	416662	-1.9	-0.43	#DIV/0!	0.488153
H0YJW4	Cochlin (Fragment) OS=Homo sapiens OX=9606 GN=COCH PE=1 SV=1	COCH	100504	20944.1	343061	-2.26	0.3	#DIV/0!	#DIV/0!
V5IRT4	Mitochondrial nucleoid factor 1 (Fragment) OS=Homo sapiens OX=9606 GN=UQCC2 PE=1 SV=1	UQCC2	685533	141426	250190	-2.26	-1.49	#DIV/0!	0.3824
O14949	Cytochrome b-c1 complex subunit 8 OS=Homo sapiens OX=9606 GN=UQCRQ PE=1 SV=4	UQCRQ	2.38624e+06	490017	311749	-1.73	-2.76	0.199383	0.260385
A0A087WZ13	Ribonucleoprotein PTB-binding 1 OS=Homo sapiens OX=9606 GN=RAVER1 PE=1 SV=1	RAVER1	928705	185345	148509	0.36	0.31	0.156627	#DIV/0!
Q92558	Wiskott-Aldrich syndrome protein family member 1 OS=Homo sapiens OX=9606 GN=WASF1 PE=1 SV=1	WASF1	267538	52643.1	0	-2.34	-6.64	#DIV/0!	#DIV/0!
Q96JI7	Spatacsin OS=Homo sapiens OX=9606 GN=SPG11 PE=1 SV=3	SPG11	709326	139233	165545	0.4	-0.07	#DIV/0!	0.538861
Q9NUV7	Serine palmitoyltransferase 3 OS=Homo sapiens OX=9606 GN=SPTLC3 PE=1 SV=3	SPTLC3	522591	98984.7	291989	0.22	1.78	#DIV/0!	#DIV/0!
Q66K74	Microtubule-associated protein 1S OS=Homo sapiens OX=9606 GN=MAP1S PE=1 SV=2	MAP1S	176213	32436.6	562946	-2.25	-0.07	#DIV/0!	0.555076
Q13740	CD166 antigen OS=Homo sapiens OX=9606 GN=ALCAM PE=1 SV=2	ALCAM	2.75077e+06	504244	113161	-1.27		0.575441	#DIV/0!
H0YI09	Methyltransferase-like protein 7A (Fragment) OS=Homo sapiens OX=9606 GN=METTL7A PE=1 SV=1	METTL7A	2.7343e+07	4.57132e+06	5.69346e+06	-1.94	-1.66	0.00504895	0.0774335
O43660	Pleiotropic regulator 1 OS=Homo sapiens OX=9606 GN=PLRG1 PE=1 SV=1	PLRG1	998940	166183	753771	-0.65	-0.28	0.0410101	#DIV/0!
H0YI92	Protein lin-7 homolog A (Fragment) OS=Homo sapiens OX=9606 GN=LIN7A PE=1 SV=1	LIN7A	983103	162558	506947	-2.65	-1.5	0.0842009	0.329328
A0A0B4J1R3	Probable E3 ubiquitin-protein ligase HERC6 OS=Homo sapiens OX=9606 GN=HERC6 PE=1 SV=1	HERC6	76674	12660.4	0	-2.5	-6.64	#DIV/0!	#DIV/0!
A8MXN1	Receptor expression-enhancing protein (Fragment) OS=Homo sapiens OX=9606 GN=REEP6 PE=1 SV=2	REEP6	704107	114272	107065	-2.59	-2.59	0.174471	#DIV/0!
Q49AN9	Small nuclear ribonucleoprotein G OS=Homo sapiens OX=9606 GN=SNRPG PE=1 SV=1	SNRPG	8.28255e+06	1.34131e+06	1.67038e+06	-1.49	-1.35	0.0562693	0.253169
Q9BRX8	Peroxiredoxin-like 2A OS=Homo sapiens OX=9606 GN=PRXL2A PE=1 SV=3	PRXL2A	3.07135e+06	492292	9.77597e+06	-2.11	1.57	0.248314	0.231057
P61964	WD repeat-containing protein 5 OS=Homo sapiens OX=9606 GN=WDR5 PE=1 SV=1	WDR5	442812	69503.7	0	-2.67	-6.64	#DIV/0!	#DIV/0!
P35269	General transcription factor IIF subunit 1 OS=Homo sapiens OX=9606 GN=GTF2F1 PE=1 SV=2	GTF2F1	862405	128382	323187	-1.93	-0.59	#DIV/0!	#DIV/0!
P49961	Ectonucleoside triphosphate diphosphohydrolase 1 OS=Homo sapiens OX=9606 GN=ENTPD1 PE=1 SV=1	ENTPD1	252686	37151.3	0	-2.5	-6.64	#DIV/0!	#DIV/0!
P10606	Cytochrome c oxidase subunit 5B, mitochondrial OS=Homo sapiens OX=9606 GN=COX5B PE=1 SV=2	COX5B	1.29905e+07	1.85457e+06	443338	-2.48	-3.74	0.214106	0.335842
P33908	Mannosyl-oligosaccharide 1,2-alpha-mannosidase IA OS=Homo sapiens OX=9606 GN=MAN1A1 PE=1 SV=3	MAN1A1	4.51612e+06	623498	559813	-1.28	-1.71	0.119996	0.326966
Q9NVT9	Armadillo repeat-containing protein 1 OS=Homo sapiens OX=9606 GN=ARMC1 PE=1 SV=1	ARMC1	175849	24157.1	471430	-2.86	1.06	#DIV/0!	0.382778
P26572	Alpha-1,3-mannosyl-glycoprotein 2-beta-N-acetylglucosaminyltransferase OS=Homo sapiens OX=9606 GN=MGAT1 PE=1 SV=2	MGAT1	1.13524e+06	154645	274314	-1.29	-1.13	0.121962	0.262089
P30049	ATP synthase subunit delta, mitochondrial OS=Homo sapiens OX=9606 GN=ATP5F1D PE=1 SV=2	ATP5F1D	1.15527e+07	1.56644e+06	2.53226e+06	-1.97	-3.43	0.00400064	0.0771645
Q9UBU9	Nuclear RNA export factor 1 OS=Homo sapiens OX=9606 GN=NXF1 PE=1 SV=1	NXF1	2.74963e+06	369134	0	-2.49	-6.64	0.284231	#DIV/0!
Q68D91	Metallo-beta-lactamase domain-containing protein 2 OS=Homo sapiens OX=9606 GN=MBLAC2 PE=1 SV=3	MBLAC2	3.20073e+06	418685	160283	0.3	-2.31	0.246146	0.308592
Q9BYD6	39S ribosomal protein L1, mitochondrial OS=Homo sapiens OX=9606 GN=MRPL1 PE=1 SV=2	MRPL1	692454	90110.8	24643	-1.33	-4.78	0.424313	#DIV/0!
P09012	U1 small nuclear ribonucleoprotein A OS=Homo sapiens OX=9606 GN=SNRPA PE=1 SV=3	SNRPA	1.75926e+06	226665	167939	-1.71	-1.99	#DIV/0!	#DIV/0!
Q86W92	Liprin-beta-1 OS=Homo sapiens OX=9606 GN=PPFIBP1 PE=1 SV=2	PPFIBP1	178689	22827.2	63384.6	-1.58	-0.11	#DIV/0!	#DIV/0!
Q9Y237	Peptidyl-prolyl cis-trans isomerase NIMA-interacting 4 OS=Homo sapiens OX=9606 GN=PIN4 PE=1 SV=1	PIN4	307318	39081.1	364828	-2.58	-0.03	#DIV/0!	0.883547
A0A087WZX2	Complex I-B17 OS=Homo sapiens OX=9606 GN=NDUFB6 PE=1 SV=1	NDUFB6	7.01115e+06	877952	1.53738e+06	-3.02	-2.11	0.000399114	0.00372041
O00303	Eukaryotic translation initiation factor 3 subunit F OS=Homo sapiens OX=9606 GN=EIF3F PE=1 SV=1	EIF3F	547969	68434.2	9383.64	-2.13	-3.33	0.480608	#DIV/0!
P22033	Methylmalonyl-CoA mutase, mitochondrial OS=Homo sapiens OX=9606 GN=MMUT PE=1 SV=4	MMUT	927183	114732	553772	-1.01	-0.26	#DIV/0!	0.470095
A0A087WYX9	Collagen alpha-2(V) chain OS=Homo sapiens OX=9606 GN=COL5A2 PE=1 SV=1	COL5A2	1.03705e+06	122789	296067			#DIV/0!	#DIV/0!
J3KP36	WASH complex subunit 2C OS=Homo sapiens OX=9606 GN=WASHC2C PE=1 SV=3	WASHC2C	478413	53386.7	0	-1.92	-6.64	#DIV/0!	#DIV/0!
M0R3F6	SURP and G-patch domain-containing protein 2 OS=Homo sapiens OX=9606 GN=SUGP2 PE=1 SV=1	SUGP2	5.80413e+06	634836	619085	-0.49	-0.83	0.487543	0.486519
Q9Y2R0	Cytochrome c oxidase assembly factor 3 homolog, mitochondrial OS=Homo sapiens OX=9606 GN=COA3 PE=1 SV=1	COA3	2.95348e+06	316498	62985.2	-1.7	-2.83	0.0619771	0.154266
Q16795	NADH dehydrogenase [ubiquinone] 1 alpha subcomplex subunit 9, mitochondrial OS=Homo sapiens OX=9606 GN=NDUFA9 PE=1 SV=2	NDUFA9	265693	27772.3	922725	0.05	3.16	0.456061	0.414306
Q9UBV8	Peflin OS=Homo sapiens OX=9606 GN=PEF1 PE=1 SV=1	PEF1	451373	43564.5	54731	-3.51	-2.55	0.227531	#DIV/0!
Q7Z2Z2	Elongation factor-like GTPase 1 OS=Homo sapiens OX=9606 GN=EFL1 PE=1 SV=2	EFL1	1.78272e+06	171954	32668.1	-3.37	-5.77	#DIV/0!	#DIV/0!
Q13405	39S ribosomal protein L49, mitochondrial OS=Homo sapiens OX=9606 GN=MRPL49 PE=1 SV=1	MRPL49	1.74791e+06	164885	757258	-1.97	-1.55	#DIV/0!	0.133972
Q7Z3T8	Zinc finger FYVE domain-containing protein 16 OS=Homo sapiens OX=9606 GN=ZFYVE16 PE=1 SV=3	ZFYVE16	943944	85481.7	0	-3.47	-6.64	#DIV/0!	#DIV/0!
K7EK56	UPF0449 protein C19orf25 OS=Homo sapiens OX=9606 GN=C19orf25 PE=1 SV=1	C19orf25	494858	43508.1	246289	-3.44	-0.94	#DIV/0!	#DIV/0!
A0A2R8YGD3	Cyclic nucleotide ras GEF OS=Homo sapiens OX=9606 GN=RAPGEF2 PE=1 SV=1	RAPGEF2	1.73251e+06	148351	16776.7	-3.13	-6.64	0.255312	#DIV/0!
P09669	Cytochrome c oxidase subunit 6C OS=Homo sapiens OX=9606 GN=COX6C PE=1 SV=2	COX6C	3.69067e+06	312791	66098.6	-1.19	-4.18	0.22274	0.368503
Q5ZPR3	CD276 antigen OS=Homo sapiens OX=9606 GN=CD276 PE=1 SV=1	CD276	1.96366e+06	166322	191213	-1.4	-1.2	#DIV/0!	0.491811
H0YL99	28S ribosomal protein S11, mitochondrial OS=Homo sapiens OX=9606 GN=MRPS11 PE=1 SV=1	MRPS11	368833	30762.2	90321.6	-2.68	-2.74	#DIV/0!	0.324791
Q9H0U6	39S ribosomal protein L18, mitochondrial OS=Homo sapiens OX=9606 GN=MRPL18 PE=1 SV=1	MRPL18	822042	62198.1	143487	-4.22	-3.01	#DIV/0!	#DIV/0!
E9PE82	Short-chain-specific acyl-CoA dehydrogenase, mitochondrial OS=Homo sapiens OX=9606 GN=ACADS PE=1 SV=1	ACADS	328558	24724.3	0	-3.73	-6.64	#DIV/0!	#DIV/0!
B8ZZM6	Integral membrane protein 2 OS=Homo sapiens OX=9606 GN=ITM2C PE=1 SV=2	ITM2C	251183	18890.9	92406.5	-3.73	-1.5	#DIV/0!	0.0256978
I3L3E4	Charged multivesicular body protein 6 (Fragment) OS=Homo sapiens OX=9606 GN=CHMP6 PE=1 SV=1	CHMP6	776410	57968.9	42634.5	-2.28	-2.1	0.337333	0.327977
O15400	Syntaxin-7 OS=Homo sapiens OX=9606 GN=STX7 PE=1 SV=4	STX7	893381	66156	59282.5	-2.34	-3.78	0.0104256	#DIV/0!
Q9Y6G3	39S ribosomal protein L42, mitochondrial OS=Homo sapiens OX=9606 GN=MRPL42 PE=1 SV=1	MRPL42	586030	41355	0	-3.85	-6.64	0.322427	#DIV/0!
Q15526	Surfeit locus protein 1 OS=Homo sapiens OX=9606 GN=SURF1 PE=1 SV=1	SURF1	580359	39587.4	19963.9	-0.62	-1.6	#DIV/0!	#DIV/0!
P81605	Dermcidin OS=Homo sapiens OX=9606 GN=DCD PE=1 SV=2	DCD	474027	28313.8	64511.6	-2.7	-1.32	0.436773	0.470823
Q5T1J5	Putative coiled-coil-helix-coiled-coil-helix domain-containing protein CHCHD2P9, mitochondrial OS=Homo sapiens OX=9606 GN=CHCHD2P9 PE=5 SV=1	CHCHD2P9	331025	19532.2	32701.9	-1.97	-1.22	#DIV/0!	#DIV/0!
Q9NPA8	Transcription and mRNA export factor ENY2 OS=Homo sapiens OX=9606 GN=ENY2 PE=1 SV=1	ENY2	414566	21745.2	0	-2.35	-6.64	#DIV/0!	#DIV/0!
P18754	Regulator of chromosome condensation OS=Homo sapiens OX=9606 GN=RCC1 PE=1 SV=1	RCC1	1.23837e+06	59639.9	536800	-3.36	-0.74	0.288421	0.49153
E9PFG7	2-oxoglutarate dehydrogenase, mitochondrial OS=Homo sapiens OX=9606 GN=OGDH PE=1 SV=1	OGDH	453858	21601.4	621273	-0.53	3.9	0.472139	#DIV/0!
P56385	ATP synthase subunit e, mitochondrial OS=Homo sapiens OX=9606 GN=ATP5ME PE=1 SV=2	ATP5ME	2.84665e+06	133600	50581.5	-4.32	-3.68	0.267115	0.357524
Q96MW1	Coiled-coil domain-containing protein 43 OS=Homo sapiens OX=9606 GN=CCDC43 PE=1 SV=2	CCDC43	436488	20204.2	0	-4.08	-6.64	0.249411	#DIV/0!
P51970	NADH dehydrogenase [ubiquinone] 1 alpha subcomplex subunit 8 OS=Homo sapiens OX=9606 GN=NDUFA8 PE=1 SV=3	NDUFA8	2.17754e+06	97481.4	1.27849e+06	-3.66	-0.81	0.172295	0.53775
Q9BV57	1,2-dihydroxy-3-keto-5-methylthiopentene dioxygenase OS=Homo sapiens OX=9606 GN=ADI1 PE=1 SV=1	ADI1	7.44272e+06	301762	183095	-4.35	-3.42	0.156237	#DIV/0!
Q9HBH5	Retinol dehydrogenase 14 OS=Homo sapiens OX=9606 GN=RDH14 PE=1 SV=1	RDH14	206243	7010.19	0	-1.65	-6.64	#DIV/0!	#DIV/0!
A0A499FJL2	Leucine--tRNA ligase OS=Homo sapiens OX=9606 GN=LARS2 PE=1 SV=1	LARS2	162752	5392.82	0	-4.42	-6.64	#DIV/0!	#DIV/0!
Q2PZI1	Probable C-mannosyltransferase DPY19L1 OS=Homo sapiens OX=9606 GN=DPY19L1 PE=2 SV=1	DPY19L1	651890	20640.1	0	-4.87	-6.64	#DIV/0!	#DIV/0!
Q9BU61	NADH dehydrogenase [ubiquinone] 1 alpha subcomplex assembly factor 3 OS=Homo sapiens OX=9606 GN=NDUFAF3 PE=1 SV=1	NDUFAF3	450529	11739.5	0	-5.5	-6.64	#DIV/0!	#DIV/0!
Q8NBJ4	Golgi membrane protein 1 OS=Homo sapiens OX=9606 GN=GOLM1 PE=1 SV=1	GOLM1	359231	8273.7	20364.3	-1.51	-1.59	#DIV/0!	0.503963
Q9UHD4	Cell death activator CIDE-B OS=Homo sapiens OX=9606 GN=CIDEB PE=1 SV=2	CIDEB	191686	2798.87	0	-6.3	-6.64	#DIV/0!	#DIV/0!
Q96EL2	28S ribosomal protein S24, mitochondrial OS=Homo sapiens OX=9606 GN=MRPS24 PE=1 SV=1	MRPS24	827977	7095.83	34853.5	-6.64	-4.94	#DIV/0!	#DIV/0!
Q9Y3D9	28S ribosomal protein S23, mitochondrial OS=Homo sapiens OX=9606 GN=MRPS23 PE=1 SV=2	MRPS23	1.01564e+06	8062.8	0	-6.64	-6.64	#DIV/0!	#DIV/0!
P34059	N-acetylgalactosamine-6-sulfatase OS=Homo sapiens OX=9606 GN=GALNS PE=1 SV=1	GALNS	1.85536e+06	12277.3	193007		-2.03	0.438108	0.480148
Q14118	Dystroglycan OS=Homo sapiens OX=9606 GN=DAG1 PE=1 SV=2	DAG1	642916	2891.96	207830	-4.47	-2.24	0.113853	0.242205
Q8IXM3	39S ribosomal protein L41, mitochondrial OS=Homo sapiens OX=9606 GN=MRPL41 PE=1 SV=1	MRPL41	734236	3170.87	0	-6.64	-6.64	#DIV/0!	#DIV/0!
B0QY90	Eukaryotic translation initiation factor 3 subunit L OS=Homo sapiens OX=9606 GN=EIF3L PE=1 SV=1	EIF3L	1.45455e+06	4575.69	105661	-6.64	-4.51	#DIV/0!	#DIV/0!
C9J2Y4	Protein FAM136A OS=Homo sapiens OX=9606 GN=FAM136A PE=1 SV=1	FAM136A	1.07734e+06	2656.5	76264.6	-6.64	-4.03	#DIV/0!	#DIV/0!
Q7Z7H5	Transmembrane emp24 domain-containing protein 4 OS=Homo sapiens OX=9606 GN=TMED4 PE=1 SV=1	TMED4	5127.21	0	96189.5	-6.64	4.23	#DIV/0!	#DIV/0!
Q9NWU5	39S ribosomal protein L22, mitochondrial OS=Homo sapiens OX=9606 GN=MRPL22 PE=1 SV=1	MRPL22	22629.5	0	6163.84	-6.64	-1.83	#DIV/0!	#DIV/0!
A0A0J9YYJ0	Protein canopy homolog 4 (Fragment) OS=Homo sapiens OX=9606 GN=CNPY4 PE=1 SV=1	CNPY4	26094	0	89738.1	-6.64	1.78	#DIV/0!	#DIV/0!
O95944	Natural cytotoxicity triggering receptor 2 OS=Homo sapiens OX=9606 GN=NCR2 PE=1 SV=2	NCR2	26992.8	0	0	-6.64	-6.64	#DIV/0!	#DIV/0!
P08779	Keratin, type I cytoskeletal 16 OS=Homo sapiens OX=9606 GN=KRT16 PE=1 SV=4	KRT16	29748	0	153672	-6.64	2.44	#DIV/0!	#DIV/0!
A0A384DVU0	Patatin-like phospholipase domain-containing protein 6 OS=Homo sapiens OX=9606 GN=PNPLA6 PE=1 SV=1	PNPLA6	34323.3	0	285461	-6.64	2.39	#DIV/0!	0.267661
O15121	Sphingolipid delta(4)-desaturase DES1 OS=Homo sapiens OX=9606 GN=DEGS1 PE=1 SV=1	DEGS1	34720.8	0	413092	-6.64	2.54	#DIV/0!	#DIV/0!
O75600	2-amino-3-ketobutyrate coenzyme A ligase, mitochondrial OS=Homo sapiens OX=9606 GN=GCAT PE=1 SV=1	GCAT	45881.5	0	0	-6.64	-6.64	#DIV/0!	#DIV/0!
Q96IF1	LIM domain-containing protein ajuba OS=Homo sapiens OX=9606 GN=AJUBA PE=1 SV=1	AJUBA	46118.7	0	0	-6.64	-6.64	#DIV/0!	#DIV/0!
Q7L0R7	RING finger protein 44 OS=Homo sapiens OX=9606 GN=RNF44 PE=1 SV=1	RNF44	49428.6	0	0	-6.64	-6.64	#DIV/0!	#DIV/0!
A0A1W2PS40	Presenilins-associated rhomboid-like protein, mitochondrial OS=Homo sapiens OX=9606 GN=PARL PE=4 SV=1	PARL	50295.3	0	0	-6.64	-6.64	#DIV/0!	#DIV/0!
Q13636	Ras-related protein Rab-31 OS=Homo sapiens OX=9606 GN=RAB31 PE=1 SV=1	RAB31	51361	0	0	-6.64	-6.64	#DIV/0!	#DIV/0!
Q93074	Mediator of RNA polymerase II transcription subunit 12 OS=Homo sapiens OX=9606 GN=MED12 PE=1 SV=4	MED12	52612.4	0	0	-6.64	-6.64	#DIV/0!	#DIV/0!
P49448	Glutamate dehydrogenase 2, mitochondrial OS=Homo sapiens OX=9606 GN=GLUD2 PE=1 SV=2	GLUD2	56507.3	0	227340	-6.64	0.92	#DIV/0!	0.494116
Q15428	Splicing factor 3A subunit 2 OS=Homo sapiens OX=9606 GN=SF3A2 PE=1 SV=2	SF3A2	60150.9	0	148805	-6.64	0.81	#DIV/0!	0.499213
H7BZ29	MRS2-like protein (Fragment) OS=Homo sapiens OX=9606 GN=MRS2 PE=1 SV=1	MRS2	62028.5	0	0	-6.64	-6.64	#DIV/0!	#DIV/0!
B1AM21	Guanine nucleotide-binding protein G(q) subunit alpha (Fragment) OS=Homo sapiens OX=9606 GN=GNAQ PE=1 SV=1	GNAQ	62742.1	0	0	-6.64	-6.64	#DIV/0!	#DIV/0!
Q8IU80	Transmembrane protease serine 6 OS=Homo sapiens OX=9606 GN=TMPRSS6 PE=1 SV=3	TMPRSS6	68728.6	0	0	-6.64	-6.64	#DIV/0!	#DIV/0!
Q96GS4	BLOC-1-related complex subunit 6 OS=Homo sapiens OX=9606 GN=BORCS6 PE=1 SV=2	BORCS6	69882.9	0	0	-6.64	-6.64	#DIV/0!	#DIV/0!
G3V150	Galactosylgalactosylxylosylprotein 3-beta-glucuronosyltransferase OS=Homo sapiens OX=9606 GN=B3GAT3 PE=1 SV=1	B3GAT3	77116.3	0	811387	-6.64	2.91	#DIV/0!	0.127676
Q15650	Activating signal cointegrator 1 OS=Homo sapiens OX=9606 GN=TRIP4 PE=1 SV=4	TRIP4	77765.6	0	0	-6.64	-6.64	#DIV/0!	#DIV/0!
Q9HD33	39S ribosomal protein L47, mitochondrial OS=Homo sapiens OX=9606 GN=MRPL47 PE=1 SV=2	MRPL47	80343	0	0	-6.64	-6.64	#DIV/0!	#DIV/0!
P56749	Claudin-12 OS=Homo sapiens OX=9606 GN=CLDN12 PE=1 SV=1	CLDN12	82379.3	0	0	-6.64	-6.64	#DIV/0!	#DIV/0!
P41567	Eukaryotic translation initiation factor 1 OS=Homo sapiens OX=9606 GN=EIF1 PE=1 SV=1	EIF1	83370.8	0	0	-6.64	-6.64	#DIV/0!	#DIV/0!
J3KMY0	Cell division cycle-associated protein 3 OS=Homo sapiens OX=9606 GN=CDCA3 PE=1 SV=1	CDCA3	85966.2	0	0	-6.64	-6.64	#DIV/0!	#DIV/0!
Q9Y2Q9	28S ribosomal protein S28, mitochondrial OS=Homo sapiens OX=9606 GN=MRPS28 PE=1 SV=1	MRPS28	93278.3	0	0	-6.64	-6.64	#DIV/0!	#DIV/0!
P83436	Conserved oligomeric Golgi complex subunit 7 OS=Homo sapiens OX=9606 GN=COG7 PE=1 SV=1	COG7	94291	0	205018	-6.64	1.12	#DIV/0!	#DIV/0!
B4DWH1	Peroxisomal membrane protein 4 OS=Homo sapiens OX=9606 GN=PXMP4 PE=1 SV=1	PXMP4	94709.9	0	41144.3	-6.64	-0.55	#DIV/0!	0.546762
H7C4W6	Phospholipid-transporting ATPase (Fragment) OS=Homo sapiens OX=9606 GN=ATP11B PE=1 SV=1	ATP11B	95562.4	0	0	-6.64	-6.64	#DIV/0!	#DIV/0!
K7EN32	Evolutionarily conserved-signaling intermediate in Toll pathway, mitochondrial OS=Homo sapiens OX=9606 GN=ECSIT PE=1 SV=1	ECSIT	95951.5	0	28241.9	-6.64	-1.74	#DIV/0!	0.119544
A0A087X173	Adenosine receptor A1 OS=Homo sapiens OX=9606 GN=ADORA1 PE=1 SV=1	ADORA1	98956.1	0	0	-6.64	-6.64	#DIV/0!	#DIV/0!
Q96EP5	DAZ-associated protein 1 OS=Homo sapiens OX=9606 GN=DAZAP1 PE=1 SV=1	DAZAP1	101171	0	130031	-6.64	0.03	#DIV/0!	#DIV/0!
Q7LBC6	Lysine-specific demethylase 3B OS=Homo sapiens OX=9606 GN=KDM3B PE=1 SV=2	KDM3B	103009	0	69707.9	-6.64	-0.56	#DIV/0!	#DIV/0!
Q96A83	Collagen alpha-1(XXVI) chain OS=Homo sapiens OX=9606 GN=COL26A1 PE=1 SV=1	COL26A1	112099	0	46563.9	-6.64	-1.27	#DIV/0!	#DIV/0!
Q6UWS5	Protein PET117 homolog, mitochondrial OS=Homo sapiens OX=9606 GN=PET117 PE=3 SV=1	PET117	112989	0	0	-6.64	-6.64	#DIV/0!	#DIV/0!
Q9NRR3	CDC42 small effector protein 2 OS=Homo sapiens OX=9606 GN=CDC42SE2 PE=1 SV=1	CDC42SE2	121053	0	1.18703e+06	-6.64	3.31	#DIV/0!	#DIV/0!
Q8WXI7	Mucin-16 OS=Homo sapiens OX=9606 GN=MUC16 PE=1 SV=3	MUC16	128514	0	0	-6.64	-6.64	#DIV/0!	#DIV/0!
A0A2R8YHG5	Thiamine transporter 2 OS=Homo sapiens OX=9606 GN=SLC19A3 PE=1 SV=1	SLC19A3	136324	0	0	-6.64	-6.64	#DIV/0!	#DIV/0!
P54802	Alpha-N-acetylglucosaminidase OS=Homo sapiens OX=9606 GN=NAGLU PE=1 SV=2	NAGLU	144751	0	2.09129e+06	-6.64	3.55	#DIV/0!	0.225528
Q9NUQ2	1-acyl-sn-glycerol-3-phosphate acyltransferase epsilon OS=Homo sapiens OX=9606 GN=AGPAT5 PE=1 SV=3	AGPAT5	156419	0	0	-6.64	-6.64	#DIV/0!	#DIV/0!
Q6NZI2	Caveolae-associated protein 1 OS=Homo sapiens OX=9606 GN=CAVIN1 PE=1 SV=1	CAVIN1	161397	0	0	-6.64	-6.64	#DIV/0!	#DIV/0!
Q06481	Amyloid-like protein 2 OS=Homo sapiens OX=9606 GN=APLP2 PE=1 SV=2	APLP2	165818	0	0	-6.64	-6.64	#DIV/0!	#DIV/0!
P15907	Beta-galactoside alpha-2,6-sialyltransferase 1 OS=Homo sapiens OX=9606 GN=ST6GAL1 PE=1 SV=1	ST6GAL1	166281	0	0	-6.64	-6.64	#DIV/0!	#DIV/0!
A8MU46	Smoothelin-like protein 1 OS=Homo sapiens OX=9606 GN=SMTNL1 PE=1 SV=2	SMTNL1	169634	0	128725	-6.64	-0.67	#DIV/0!	0.835943
Q8IUS5	Epoxide hydrolase 4 OS=Homo sapiens OX=9606 GN=EPHX4 PE=1 SV=2	EPHX4	176735	0	0	-6.64	-6.64	#DIV/0!	#DIV/0!
Q6P093	Arylacetamide deacetylase-like 2 OS=Homo sapiens OX=9606 GN=AADACL2 PE=2 SV=3	AADACL2	177920	0	0	-6.64	-6.64	#DIV/0!	#DIV/0!
E5RGA2	Eukaryotic translation initiation factor 3 subunit E OS=Homo sapiens OX=9606 GN=EIF3E PE=1 SV=1	EIF3E	180310	0	171259	-6.64	-0.02	#DIV/0!	0.918191
Q96KC8	DnaJ homolog subfamily C member 1 OS=Homo sapiens OX=9606 GN=DNAJC1 PE=1 SV=1	DNAJC1	191576	0	0	-6.64	-6.64	#DIV/0!	#DIV/0!
D6R9X9	Ribosomal protein L37 OS=Homo sapiens OX=9606 GN=RPL37 PE=1 SV=1	RPL37	198654	0	0	-6.64	-6.64	#DIV/0!	#DIV/0!
A0A6Q8PFJ4	Mitofusin-2 OS=Homo sapiens OX=9606 GN=MFN2 PE=4 SV=1	MFN2	207522	0	38373.2	-6.64	-2.3	#DIV/0!	0.250054
A6NCS6	Uncharacterized protein C2orf72 OS=Homo sapiens OX=9606 GN=C2orf72 PE=1 SV=2	C2orf72	225530	0	0	-6.64	-6.64	#DIV/0!	#DIV/0!
Q9NX62	Golgi-resident adenosine 3',5'-bisphosphate 3'-phosphatase OS=Homo sapiens OX=9606 GN=BPNT2 PE=1 SV=1	BPNT2	233670	0	34874.1	-6.64	-2.74	#DIV/0!	#DIV/0!
Q9NVM9	Integrator complex subunit 13 OS=Homo sapiens OX=9606 GN=INTS13 PE=1 SV=2	INTS13	236434	0	58079.5	-6.64	-1.99	#DIV/0!	0.401767
Q14061	Cytochrome c oxidase copper chaperone OS=Homo sapiens OX=9606 GN=COX17 PE=1 SV=2	COX17	239662	0	13566.5	-6.64	-4.14	#DIV/0!	#DIV/0!
P48163	NADP-dependent malic enzyme OS=Homo sapiens OX=9606 GN=ME1 PE=1 SV=1	ME1	243156	0	1.15945e+06	-6.64	2.45	#DIV/0!	#DIV/0!
Q6ZT21	Transmembrane protein with metallophosphoesterase domain OS=Homo sapiens OX=9606 GN=TMPPE PE=1 SV=2	TMPPE	243858	0	1366071	-6.64	2.92	#DIV/0!	#DIV/0!
J3KQ41	COP9 signalosome complex subunit 7b OS=Homo sapiens OX=9606 GN=COPS7B PE=1 SV=1	COPS7B	249100	0	0	-6.64	-6.64	#DIV/0!	#DIV/0!
Q6ZVD8	PH domain leucine-rich repeat-containing protein phosphatase 2 OS=Homo sapiens OX=9606 GN=PHLPP2 PE=1 SV=3	PHLPP2	249266	0	26050.1	-6.64	-3.14	#DIV/0!	#DIV/0!
Q02318	Sterol 26-hydroxylase, mitochondrial OS=Homo sapiens OX=9606 GN=CYP27A1 PE=1 SV=1	CYP27A1	253133	0	0	-6.64	-6.64	#DIV/0!	#DIV/0!
P62072	Mitochondrial import inner membrane translocase subunit Tim10 OS=Homo sapiens OX=9606 GN=TIMM10 PE=1 SV=1	TIMM10	256034	0	0	-6.64	-6.64	#DIV/0!	#DIV/0!
Q5QPE8	Mitochondrial genome maintenance exonuclease 1 OS=Homo sapiens OX=9606 GN=MGME1 PE=1 SV=1	MGME1	257744	0	442890	-6.64	0.8	#DIV/0!	0.150186
Q86Y82	Syntaxin-12 OS=Homo sapiens OX=9606 GN=STX12 PE=1 SV=1	STX12	259581	0	122572	-6.64	-1.62	#DIV/0!	0.327914
Q9UDX5	Mitochondrial fission process protein 1 OS=Homo sapiens OX=9606 GN=MTFP1 PE=1 SV=1	MTFP1	280151	0	96599.8	-6.64	-1.51	#DIV/0!	0.487424
Q2M389	WASH complex subunit 4 OS=Homo sapiens OX=9606 GN=WASHC4 PE=1 SV=2	WASHC4	280318	0	112413	-6.64	-0.78	#DIV/0!	#DIV/0!
Q9Y6A4	Cilia- and flagella-associated protein 20 OS=Homo sapiens OX=9606 GN=CFAP20 PE=1 SV=1	CFAP20	284705	0	0	-6.64	-6.64	#DIV/0!	#DIV/0!
B1APM4	Sterol O-acyltransferase 1 (Fragment) OS=Homo sapiens OX=9606 GN=SOAT1 PE=1 SV=1	SOAT1	299490	0	1.39687e+06	-6.64	1.29	#DIV/0!	0.454906
Q99640	Membrane-associated tyrosine- and threonine-specific cdc2-inhibitory kinase OS=Homo sapiens OX=9606 GN=PKMYT1 PE=1 SV=1	PKMYT1	307024	0	64994.9	-6.64	-2.24	#DIV/0!	#DIV/0!
H3BTL8	S phase cyclin A-associated protein in the endoplasmic reticulum (Fragment) OS=Homo sapiens OX=9606 GN=SCAPER PE=1 SV=1	SCAPER	316330	0	10063.1	-6.64	-4.97	#DIV/0!	#DIV/0!
Q92805	Golgin subfamily A member 1 OS=Homo sapiens OX=9606 GN=GOLGA1 PE=1 SV=3	GOLGA1	316564	0	0	-6.64	-6.64	#DIV/0!	#DIV/0!
E7ES96	Presenilin OS=Homo sapiens OX=9606 GN=PSEN1 PE=1 SV=1	PSEN1	319102	0	94230.1	-6.64	-0.91	#DIV/0!	0.486759
Q9Y287	Integral membrane protein 2B OS=Homo sapiens OX=9606 GN=ITM2B PE=1 SV=1	ITM2B	323691	0	88746.4	-6.64	-1.84	#DIV/0!	#DIV/0!
A0A0J9YW33	Syntaxin-3 OS=Homo sapiens OX=9606 GN=STX3 PE=1 SV=1	STX3	337640	0	0	-6.64	-6.64	#DIV/0!	#DIV/0!
Q643R3	Lysophospholipid acyltransferase LPCAT4 OS=Homo sapiens OX=9606 GN=LPCAT4 PE=1 SV=1	LPCAT4	337667	0	63743.5	-6.64	-2.26	#DIV/0!	#DIV/0!
H3BVH7	Ras-related protein Rab-27A (Fragment) OS=Homo sapiens OX=9606 GN=RAB27A PE=1 SV=1	RAB27A	341765	0	0	-6.64	-6.64	#DIV/0!	#DIV/0!
O60749	Sorting nexin-2 OS=Homo sapiens OX=9606 GN=SNX2 PE=1 SV=2	SNX2	342945	0	0	-6.64	-6.64	#DIV/0!	#DIV/0!
Q13505	Metaxin-1 OS=Homo sapiens OX=9606 GN=MTX1 PE=1 SV=3	MTX1	364312	0	1.18435e+06	-6.64	1.62	#DIV/0!	0.180223
Q13443	Disintegrin and metalloproteinase domain-containing protein 9 OS=Homo sapiens OX=9606 GN=ADAM9 PE=1 SV=1	ADAM9	381820	0	0	-6.64	-6.64	#DIV/0!	#DIV/0!
Q6UW02	Cytochrome P450 20A1 OS=Homo sapiens OX=9606 GN=CYP20A1 PE=1 SV=1	CYP20A1	385938	0	498424	-6.64	0.33	#DIV/0!	#DIV/0!
A0A2R8Y6U9	Uncharacterized protein C19orf47 (Fragment) OS=Homo sapiens OX=9606 GN=C19orf47 PE=1 SV=1	C19orf47	404412	0	0	-6.64	-6.64	#DIV/0!	#DIV/0!
O43920	NADH dehydrogenase [ubiquinone] iron-sulfur protein 5 OS=Homo sapiens OX=9606 GN=NDUFS5 PE=1 SV=3	NDUFS5	411567	0	0	-6.64	-6.64	#DIV/0!	#DIV/0!
E7EN73	Dyslexia-associated protein KIAA0319-like protein (Fragment) OS=Homo sapiens OX=9606 GN=KIAA0319L PE=1 SV=1	KIAA0319L	416239	0	0	-6.64	-6.64	#DIV/0!	#DIV/0!
A0A2Y9D025	Complex I-B14 OS=Homo sapiens OX=9606 GN=NDUFA6 PE=1 SV=1	NDUFA6	425047	0	0	-6.64	-6.64	#DIV/0!	#DIV/0!
Q9H3Q1	Cdc42 effector protein 4 OS=Homo sapiens OX=9606 GN=CDC42EP4 PE=1 SV=1	CDC42EP4	432226	0	0	-6.64	-6.64	#DIV/0!	#DIV/0!
C9JQS9	Propionyl-CoA carboxylase beta chain, mitochondrial OS=Homo sapiens OX=9606 GN=PCCB PE=1 SV=1	PCCB	463324	0	39061.6	-6.64	-2.52	#DIV/0!	0.13014
Q5T0D9	Tumor protein p63-regulated gene 1-like protein OS=Homo sapiens OX=9606 GN=TPRG1L PE=1 SV=1	TPRG1L	485057	0	0	-6.64	-6.64	#DIV/0!	#DIV/0!
V9GYU0	Mitochondrial import inner membrane translocase subunit Tim17-B (Fragment) OS=Homo sapiens OX=9606 GN=TIMM17B PE=1 SV=1	TIMM17B	500371	0	58276.9	-6.64	-1.12	#DIV/0!	#DIV/0!
I3L2H6	3 beta-hydroxysteroid dehydrogenase type 7 (Fragment) OS=Homo sapiens OX=9606 GN=HSD3B7 PE=1 SV=1	HSD3B7	501975	0	607420	-6.64	-0.21	#DIV/0!	0.846597
O43286	Beta-1,4-galactosyltransferase 5 OS=Homo sapiens OX=9606 GN=B4GALT5 PE=1 SV=1	B4GALT5	526590	0	0	-6.64	-6.64	#DIV/0!	#DIV/0!
C9JIZ6	Prosaposin OS=Homo sapiens OX=9606 GN=PSAP PE=1 SV=2	PSAP	573792	0	0	-6.64	-6.64	#DIV/0!	#DIV/0!
Q9BT09	Protein canopy homolog 3 OS=Homo sapiens OX=9606 GN=CNPY3 PE=1 SV=1	CNPY3	575182	0	151292	-6.64	-1.79	#DIV/0!	0.397421
Q9UHA4	Ragulator complex protein LAMTOR3 OS=Homo sapiens OX=9606 GN=LAMTOR3 PE=1 SV=1	LAMTOR3	581688	0	2.12983e+06	-6.64		#DIV/0!	#DIV/0!
Q14139	Ubiquitin conjugation factor E4 A OS=Homo sapiens OX=9606 GN=UBE4A PE=1 SV=2	UBE4A	607224	0	0	-6.64	-6.64	#DIV/0!	#DIV/0!
Q96EV2	RNA-binding protein 33 OS=Homo sapiens OX=9606 GN=RBM33 PE=1 SV=3	RBM33	607804	0	0	-6.64	-6.64	#DIV/0!	#DIV/0!
B6ECB5	MUC1 isoform J26 OS=Homo sapiens OX=9606 GN=MUC1 PE=1 SV=1	MUC1	618863	0	0	-6.64	-6.64	#DIV/0!	#DIV/0!
Q9UII2	ATPase inhibitor, mitochondrial OS=Homo sapiens OX=9606 GN=ATP5IF1 PE=1 SV=1	ATP5IF1	674598	0	0	-6.64	-6.64	#DIV/0!	#DIV/0!
O95182	NADH dehydrogenase [ubiquinone] 1 alpha subcomplex subunit 7 OS=Homo sapiens OX=9606 GN=NDUFA7 PE=1 SV=3	NDUFA7	691670	0	0	-6.64	-6.64	#DIV/0!	#DIV/0!
Q9NX20	39S ribosomal protein L16, mitochondrial OS=Homo sapiens OX=9606 GN=MRPL16 PE=1 SV=1	MRPL16	744845	0	0	-6.64	-6.64	#DIV/0!	#DIV/0!
H7C3A1	Arsenite-resistance protein 2 (Fragment) OS=Homo sapiens OX=9606 GN=SRRT PE=1 SV=1	SRRT	866423	0	0	-6.64	-6.64	#DIV/0!	#DIV/0!
P14406	Cytochrome c oxidase subunit 7A2, mitochondrial OS=Homo sapiens OX=9606 GN=COX7A2 PE=1 SV=1	COX7A2	924414	0	0	-6.64	-6.64	#DIV/0!	#DIV/0!
Q562R1	Beta-actin-like protein 2 OS=Homo sapiens OX=9606 GN=ACTBL2 PE=1 SV=2	ACTBL2	1.05999e+06	0	0	-6.64	-6.64	#DIV/0!	#DIV/0!
Q13393	Phospholipase D1 OS=Homo sapiens OX=9606 GN=PLD1 PE=1 SV=1	PLD1	1.14135e+06	0	0	-6.64	-6.64	#DIV/0!	#DIV/0!
A0A3B3IU18	Multiple coagulation factor deficiency protein 2 OS=Homo sapiens OX=9606 GN=MCFD2 PE=1 SV=1	MCFD2	1.16817e+06	0	0	-6.64	-6.64	#DIV/0!	#DIV/0!
K7EN82	Glycylpeptide N-tetradecanoyltransferase 1 (Fragment) OS=Homo sapiens OX=9606 GN=NMT1 PE=1 SV=1	NMT1	7.31038e+06	0	0	-6.64	-6.64	#DIV/0!	#DIV/0!
Q9P0B6	Coiled-coil domain-containing protein 167 OS=Homo sapiens OX=9606 GN=CCDC167 PE=1 SV=2	CCDC167	0	4471.42	52091.1	6.64	6.64	#DIV/0!	#DIV/0!
J3KQ18	D-dopachrome decarboxylase OS=Homo sapiens OX=9606 GN=DDT PE=1 SV=1	DDT	0	13111.5	0	6.64		#DIV/0!	#DIV/0!
P55809	Succinyl-CoA:3-ketoacid coenzyme A transferase 1, mitochondrial OS=Homo sapiens OX=9606 GN=OXCT1 PE=1 SV=1	OXCT1	0	17387.9	0	6.64		#DIV/0!	#DIV/0!
Q99436	Proteasome subunit beta type-7 OS=Homo sapiens OX=9606 GN=PSMB7 PE=1 SV=1	PSMB7	0	19767.2	18197	6.64	6.64	#DIV/0!	#DIV/0!
I3L182	Serine/arginine repetitive matrix protein 2 (Fragment) OS=Homo sapiens OX=9606 GN=SRRM2 PE=1 SV=1	SRRM2	0	21838.2	0	6.64		#DIV/0!	#DIV/0!
H3BSQ0	Enhancer of mRNA-decapping protein 3 (Fragment) OS=Homo sapiens OX=9606 GN=EDC3 PE=1 SV=1	EDC3	0	38765.7	0	6.64		#DIV/0!	#DIV/0!
O95456	Proteasome assembly chaperone 1 OS=Homo sapiens OX=9606 GN=PSMG1 PE=1 SV=1	PSMG1	0	62343.7	0	6.64		#DIV/0!	#DIV/0!
Q96HQ2	CDKN2AIP N-terminal-like protein OS=Homo sapiens OX=9606 GN=CDKN2AIPNL PE=1 SV=1	CDKN2AIPNL	0	68259.1	26740.9	6.64	6.64	#DIV/0!	#DIV/0!
M0R117	60S ribosomal protein L18a OS=Homo sapiens OX=9606 GN=RPL18A PE=1 SV=1	RPL18A	0	72739.9	0	6.64		#DIV/0!	#DIV/0!
H0YL92	Importin-4 OS=Homo sapiens OX=9606 GN=IPO4 PE=1 SV=1	IPO4	0	75584.5	0	6.64		#DIV/0!	#DIV/0!
Q9BQ67	Glutamate-rich WD repeat-containing protein 1 OS=Homo sapiens OX=9606 GN=GRWD1 PE=1 SV=1	GRWD1	0	78051.1	31297	6.64	6.64	#DIV/0!	#DIV/0!
Q9BRP1	Programmed cell death protein 2-like OS=Homo sapiens OX=9606 GN=PDCD2L PE=1 SV=1	PDCD2L	0	80980.6	0	6.64		#DIV/0!	#DIV/0!
Q9BPU6	Dihydropyrimidinase-related protein 5 OS=Homo sapiens OX=9606 GN=DPYSL5 PE=1 SV=1	DPYSL5	0	85447.2	17170.3	6.64	6.64	#DIV/0!	#DIV/0!
E7ESD2	WASH complex subunit 2A OS=Homo sapiens OX=9606 GN=WASHC2A PE=1 SV=2	WASHC2A	0	90865.3	59072.6	6.64	6.64	#DIV/0!	#DIV/0!
Q96MW5	Conserved oligomeric Golgi complex subunit 8 OS=Homo sapiens OX=9606 GN=COG8 PE=1 SV=2	COG8	0	105937	124505	6.64	6.64	#DIV/0!	#DIV/0!
Q6ZNB6	NF-X1-type zinc finger protein NFXL1 OS=Homo sapiens OX=9606 GN=NFXL1 PE=1 SV=2	NFXL1	0	106153	1.04076e+06	6.64	6.64	#DIV/0!	#DIV/0!
H3BLV9	SRSF protein kinase 1 (Fragment) OS=Homo sapiens OX=9606 GN=SRPK1 PE=1 SV=1	SRPK1	0	110618	0	6.64		#DIV/0!	#DIV/0!
Q13057	Bifunctional coenzyme A synthase OS=Homo sapiens OX=9606 GN=COASY PE=1 SV=4	COASY	0	111738	105790	6.64	6.64	#DIV/0!	#DIV/0!
Q13601	KRR1 small subunit processome component homolog OS=Homo sapiens OX=9606 GN=KRR1 PE=1 SV=4	KRR1	0	112315	0	6.64		#DIV/0!	#DIV/0!
O14964	Hepatocyte growth factor-regulated tyrosine kinase substrate OS=Homo sapiens OX=9606 GN=HGS PE=1 SV=1	HGS	0	121405	0	6.64		#DIV/0!	#DIV/0!
O75663	TIP41-like protein OS=Homo sapiens OX=9606 GN=TIPRL PE=1 SV=2	TIPRL	0	122176	5955.64	6.64	6.64	#DIV/0!	#DIV/0!
Q96JN8	Neuralized-like protein 4 OS=Homo sapiens OX=9606 GN=NEURL4 PE=1 SV=2	NEURL4	0	129322	154634	6.64	6.64	#DIV/0!	#DIV/0!
P00441	Superoxide dismutase [Cu-Zn] OS=Homo sapiens OX=9606 GN=SOD1 PE=1 SV=2	SOD1	0	135699	0	6.64		#DIV/0!	#DIV/0!
Q9C0C9	(E3-independent) E2 ubiquitin-conjugating enzyme OS=Homo sapiens OX=9606 GN=UBE2O PE=1 SV=3	UBE2O	0	138754	6043.23	6.64	6.64	#DIV/0!	#DIV/0!
O60884	DnaJ homolog subfamily A member 2 OS=Homo sapiens OX=9606 GN=DNAJA2 PE=1 SV=1	DNAJA2	0	144673	2028.99	6.64	6.64	#DIV/0!	#DIV/0!
O43251	RNA binding protein fox-1 homolog 2 OS=Homo sapiens OX=9606 GN=RBFOX2 PE=1 SV=3	RBFOX2	0	145144	501905	6.64	6.64	#DIV/0!	#DIV/0!
Q14232	Translation initiation factor eIF-2B subunit alpha OS=Homo sapiens OX=9606 GN=EIF2B1 PE=1 SV=1	EIF2B1	0	145369	0	6.64		#DIV/0!	#DIV/0!
Q8NHP6	Motile sperm domain-containing protein 2 OS=Homo sapiens OX=9606 GN=MOSPD2 PE=1 SV=1	MOSPD2	0	145578	5309.5	6.64	6.64	#DIV/0!	#DIV/0!
P62253	Ubiquitin-conjugating enzyme E2 G1 OS=Homo sapiens OX=9606 GN=UBE2G1 PE=1 SV=3	UBE2G1	0	150548	23752.1	6.64	6.64	#DIV/0!	#DIV/0!
A0A087WTE6	SRC kinase-signaling inhibitor 1 (Fragment) OS=Homo sapiens OX=9606 GN=SRCIN1 PE=1 SV=1	SRCIN1	0	166450	1733.79	6.64	6.64	#DIV/0!	#DIV/0!
A0A087WY31	YTH domain-containing family protein 3 OS=Homo sapiens OX=9606 GN=YTHDF3 PE=1 SV=1	YTHDF3	0	175208	68017.5	6.64	6.64	#DIV/0!	#DIV/0!
Q86WI1	Fibrocystin-L OS=Homo sapiens OX=9606 GN=PKHD1L1 PE=2 SV=2	PKHD1L1	0	226410	0	6.64		#DIV/0!	#DIV/0!
A0A6I8PIV6	Adhesion G protein-coupled receptor L2 OS=Homo sapiens OX=9606 GN=ADGRL2 PE=1 SV=1	ADGRL2	0	231295	102996	6.64	6.64	#DIV/0!	#DIV/0!
A0A3B3ISL3	MFS-type transporter SLC18B1 OS=Homo sapiens OX=9606 GN=SLC18B1 PE=1 SV=1	SLC18B1	0	232865	456509	6.64	6.64	#DIV/0!	#DIV/0!
Q92616	eIF-2-alpha kinase activator GCN1 OS=Homo sapiens OX=9606 GN=GCN1 PE=1 SV=6	GCN1	0	234953	1.44546e+06	6.64	6.64	#DIV/0!	#DIV/0!
Q9NUQ9	CYFIP-related Rac1 interactor B OS=Homo sapiens OX=9606 GN=CYRIB PE=1 SV=1	CYRIB	0	236647	506080	6.64	6.64	#DIV/0!	#DIV/0!
Q92820	Gamma-glutamyl hydrolase OS=Homo sapiens OX=9606 GN=GGH PE=1 SV=2	GGH	0	238709	2.53858e+06	6.64	6.64	#DIV/0!	#DIV/0!
O75381	Peroxisomal membrane protein PEX14 OS=Homo sapiens OX=9606 GN=PEX14 PE=1 SV=1	PEX14	0	238900	111355	6.64	6.64	#DIV/0!	#DIV/0!
P22413	Ectonucleotide pyrophosphatase/phosphodiesterase family member 1 OS=Homo sapiens OX=9606 GN=ENPP1 PE=1 SV=2	ENPP1	0	239225	444035	6.64	6.64	#DIV/0!	#DIV/0!
Q92905	COP9 signalosome complex subunit 5 OS=Homo sapiens OX=9606 GN=COPS5 PE=1 SV=4	COPS5	0	240481	0	6.64		#DIV/0!	#DIV/0!
Q9C0E8	Endoplasmic reticulum junction formation protein lunapark OS=Homo sapiens OX=9606 GN=LNPK PE=1 SV=2	LNPK	0	250419	121039	6.64	6.64	#DIV/0!	#DIV/0!
O15270	Serine palmitoyltransferase 2 OS=Homo sapiens OX=9606 GN=SPTLC2 PE=1 SV=1	SPTLC2	0	257977	202223	6.64	6.64	#DIV/0!	#DIV/0!
O75817	Ribonuclease P protein subunit p20 OS=Homo sapiens OX=9606 GN=POP7 PE=1 SV=2	POP7	0	259637	0	6.64		#DIV/0!	#DIV/0!
Q9NWM8	Peptidyl-prolyl cis-trans isomerase FKBP14 OS=Homo sapiens OX=9606 GN=FKBP14 PE=1 SV=1	FKBP14	0	269311	0	6.64		#DIV/0!	#DIV/0!
A6NNK5	TP53-binding protein 1 OS=Homo sapiens OX=9606 GN=TP53BP1 PE=1 SV=2	TP53BP1	0	271804	0	6.64		#DIV/0!	#DIV/0!
J3KTE1	Phospholipase ABHD3 OS=Homo sapiens OX=9606 GN=ABHD3 PE=1 SV=1	ABHD3	0	290079	0	6.64		#DIV/0!	#DIV/0!
O76071	Probable cytosolic iron-sulfur protein assembly protein CIAO1 OS=Homo sapiens OX=9606 GN=CIAO1 PE=1 SV=1	CIAO1	0	291731	237411	6.64	6.64	#DIV/0!	#DIV/0!
A3KN83	Protein strawberry notch homolog 1 OS=Homo sapiens OX=9606 GN=SBNO1 PE=1 SV=1	SBNO1	0	304031	0	6.64		#DIV/0!	#DIV/0!
A0A1W2PR36	Guanidinoacetate N-methyltransferase OS=Homo sapiens OX=9606 GN=GAMT PE=1 SV=1	GAMT	0	310992	16847.9	6.64	6.64	#DIV/0!	#DIV/0!
Q9NP74	Palmdelphin OS=Homo sapiens OX=9606 GN=PALMD PE=1 SV=1	PALMD	0	314957	334801	6.64	6.64	#DIV/0!	#DIV/0!
Q00577	Transcriptional activator protein Pur-alpha OS=Homo sapiens OX=9606 GN=PURA PE=1 SV=2	PURA	0	318830	413021	6.64	6.64	#DIV/0!	#DIV/0!
H7C2R7	Spermine synthase (Fragment) OS=Homo sapiens OX=9606 GN=SMS PE=1 SV=1	SMS	0	324859	0	6.64		#DIV/0!	#DIV/0!
Q9UGK3	Signal-transducing adaptor protein 2 OS=Homo sapiens OX=9606 GN=STAP2 PE=1 SV=2	STAP2	0	333019	0	6.64		#DIV/0!	#DIV/0!
E7EM64	COP9 signalosome complex subunit 6 OS=Homo sapiens OX=9606 GN=COPS6 PE=1 SV=1	COPS6	0	342547	188806	6.64	6.64	#DIV/0!	#DIV/0!
O14641	Segment polarity protein dishevelled homolog DVL-2 OS=Homo sapiens OX=9606 GN=DVL2 PE=1 SV=1	DVL2	0	343161	0	6.64		#DIV/0!	#DIV/0!
Q8IVL5	Prolyl 3-hydroxylase 2 OS=Homo sapiens OX=9606 GN=P3H2 PE=1 SV=1	P3H2	0	346678	405927	6.64	6.64	#DIV/0!	#DIV/0!
Q5JR04	RNA helicase OS=Homo sapiens OX=9606 GN=MOV10 PE=1 SV=1	MOV10	0	348294	151513	6.64	6.64	#DIV/0!	#DIV/0!
A0A0C4DGL3	Deoxyuridine 5'-triphosphate nucleotidohydrolase OS=Homo sapiens OX=9606 GN=DUT PE=1 SV=1	DUT	0	349780	0	6.64		#DIV/0!	#DIV/0!
O94888	UBX domain-containing protein 7 OS=Homo sapiens OX=9606 GN=UBXN7 PE=1 SV=2	UBXN7	0	350928	0	6.64		#DIV/0!	#DIV/0!
P21731	Thromboxane A2 receptor OS=Homo sapiens OX=9606 GN=TBXA2R PE=1 SV=3	TBXA2R	0	367879	156112	6.64	6.64	#DIV/0!	#DIV/0!
E9PBY7	Zinc finger CCCH domain-containing protein 11A (Fragment) OS=Homo sapiens OX=9606 GN=ZC3H11A PE=1 SV=1	ZC3H11A	0	376283	0	6.64		#DIV/0!	#DIV/0!
E7EW33	Cytoplasmic FMR1-interacting protein 2 OS=Homo sapiens OX=9606 GN=CYFIP2 PE=1 SV=1	CYFIP2	0	390523	289218	6.64	6.64	#DIV/0!	#DIV/0!
O60890	Oligophrenin-1 OS=Homo sapiens OX=9606 GN=OPHN1 PE=1 SV=1	OPHN1	0	393074	4255.87	6.64	6.64	#DIV/0!	#DIV/0!
D6RAA6	Transmembrane protein 33 (Fragment) OS=Homo sapiens OX=9606 GN=TMEM33 PE=1 SV=1	TMEM33	0	395927	3.41375e+06	6.64	6.64	#DIV/0!	#DIV/0!
O75191	Xylulose kinase OS=Homo sapiens OX=9606 GN=XYLB PE=1 SV=3	XYLB	0	407153	0	6.64		#DIV/0!	#DIV/0!
C9JEY1	Actin-related protein 2/3 complex subunit 1B (Fragment) OS=Homo sapiens OX=9606 GN=ARPC1B PE=1 SV=2	ARPC1B	0	411522	5233.86	6.64	6.64	#DIV/0!	#DIV/0!
Q9ULT8	E3 ubiquitin-protein ligase HECTD1 OS=Homo sapiens OX=9606 GN=HECTD1 PE=1 SV=3	HECTD1	0	419034	0	6.64		#DIV/0!	#DIV/0!
P37802	Transgelin-2 OS=Homo sapiens OX=9606 GN=TAGLN2 PE=1 SV=3	TAGLN2	0	423749	605964	6.64	6.64	#DIV/0!	#DIV/0!
H0YI08	Inositol 1,4,5-triphosphate receptor-associated 1 OS=Homo sapiens OX=9606 GN=IRAG1 PE=1 SV=1	IRAG1	0	425150	39828.4	6.64	6.64	#DIV/0!	#DIV/0!
Q96IZ0	PRKC apoptosis WT1 regulator protein OS=Homo sapiens OX=9606 GN=PAWR PE=1 SV=1	PAWR	0	434147	0	6.64		#DIV/0!	#DIV/0!
Q8NE62	Choline dehydrogenase, mitochondrial OS=Homo sapiens OX=9606 GN=CHDH PE=1 SV=2	CHDH	0	441223	674517	6.64	6.64	#DIV/0!	#DIV/0!
P48556	26S proteasome non-ATPase regulatory subunit 8 OS=Homo sapiens OX=9606 GN=PSMD8 PE=1 SV=2	PSMD8	0	450151	0	6.64		#DIV/0!	#DIV/0!
Q9UKD2	mRNA turnover protein 4 homolog OS=Homo sapiens OX=9606 GN=MRTO4 PE=1 SV=2	MRTO4	0	452061	85082.6	6.64	6.64	#DIV/0!	#DIV/0!
Q15166	Serum paraoxonase/lactonase 3 OS=Homo sapiens OX=9606 GN=PON3 PE=1 SV=3	PON3	0	474266	0	6.64		#DIV/0!	#DIV/0!
H0YH80	Heterogeneous nuclear ribonucleoprotein A1 (Fragment) OS=Homo sapiens OX=9606 GN=HNRNPA1 PE=1 SV=1	HNRNPA1	0	491712	83590.8	6.64	6.64	#DIV/0!	#DIV/0!
P98175	RNA-binding protein 10 OS=Homo sapiens OX=9606 GN=RBM10 PE=1 SV=3	RBM10	0	493356	0	6.64		#DIV/0!	#DIV/0!
P20933	N(4)-(beta-N-acetylglucosaminyl)-L-asparaginase OS=Homo sapiens OX=9606 GN=AGA PE=1 SV=2	AGA	0	495441	355489	6.64	6.64	#DIV/0!	#DIV/0!
P68402	Platelet-activating factor acetylhydrolase IB subunit alpha2 OS=Homo sapiens OX=9606 GN=PAFAH1B2 PE=1 SV=1	PAFAH1B2	0	512748	0	6.64		#DIV/0!	#DIV/0!
H3BNV7	Cytosolic iron-sulfur assembly component 2B (Fragment) OS=Homo sapiens OX=9606 GN=CIAO2B PE=1 SV=1	CIAO2B	0	514477	0	6.64		#DIV/0!	#DIV/0!
Q8WZA9	Immunity-related GTPase family Q protein OS=Homo sapiens OX=9606 GN=IRGQ PE=1 SV=1	IRGQ	0	523550	82886.2	6.64	6.64	#DIV/0!	#DIV/0!
P61586	Transforming protein RhoA OS=Homo sapiens OX=9606 GN=RHOA PE=1 SV=1	RHOA	0	529907	422617	6.64	6.64	#DIV/0!	#DIV/0!
C9J7I0	UBAP1-MVB12-associated (UMA)-domain containing protein 1 OS=Homo sapiens OX=9606 GN=UMAD1 PE=1 SV=2	UMAD1	0	543165	128883	6.64	6.64	#DIV/0!	#DIV/0!
P0DPH8	Tubulin alpha-3D chain OS=Homo sapiens OX=9606 GN=TUBA3D PE=1 SV=1	TUBA3D	0	547746	221224	6.64	6.64	#DIV/0!	#DIV/0!
F5GZI3	Partitioning defective 3 homolog OS=Homo sapiens OX=9606 GN=PARD3 PE=1 SV=1	PARD3	0	551180	677159	6.64	6.64	#DIV/0!	#DIV/0!
Q9NVI1	Fanconi anemia group I protein OS=Homo sapiens OX=9606 GN=FANCI PE=1 SV=4	FANCI	0	555022	0	6.64		#DIV/0!	#DIV/0!
Q9H074	Polyadenylate-binding protein-interacting protein 1 OS=Homo sapiens OX=9606 GN=PAIP1 PE=1 SV=1	PAIP1	0	561968	0	6.64		#DIV/0!	#DIV/0!
O15111	Inhibitor of nuclear factor kappa-B kinase subunit alpha OS=Homo sapiens OX=9606 GN=CHUK PE=1 SV=2	CHUK	0	563714	285448	6.64	6.64	#DIV/0!	#DIV/0!
Q9UJW0	Dynactin subunit 4 OS=Homo sapiens OX=9606 GN=DCTN4 PE=1 SV=1	DCTN4	0	570749	0	6.64		#DIV/0!	#DIV/0!
O60486	Plexin-C1 OS=Homo sapiens OX=9606 GN=PLXNC1 PE=1 SV=1	PLXNC1	0	581770	75051	6.64	6.64	#DIV/0!	#DIV/0!
Q6IN85	Serine/threonine-protein phosphatase 4 regulatory subunit 3A OS=Homo sapiens OX=9606 GN=PPP4R3A PE=1 SV=1	PPP4R3A	0	587643	984904	6.64	6.64	#DIV/0!	#DIV/0!
Q9Y2X9	Zinc finger protein 281 OS=Homo sapiens OX=9606 GN=ZNF281 PE=1 SV=1	ZNF281	0	596541	415359	6.64	6.64	#DIV/0!	#DIV/0!
F5H5D3	Tubulin alpha chain OS=Homo sapiens OX=9606 GN=TUBA1C PE=1 SV=1	TUBA1C	0	598776	424147	6.64	6.64	#DIV/0!	#DIV/0!
H3BNW0	THUMP domain-containing protein 1 OS=Homo sapiens OX=9606 GN=THUMPD1 PE=1 SV=1	THUMPD1	0	616314	158851	6.64	6.64	#DIV/0!	#DIV/0!
Q8WXX5	DnaJ homolog subfamily C member 9 OS=Homo sapiens OX=9606 GN=DNAJC9 PE=1 SV=1	DNAJC9	0	657984	0	6.64		#DIV/0!	#DIV/0!
A0A087WUB1	Protein ITPRID1 OS=Homo sapiens OX=9606 GN=ITPRID1 PE=1 SV=1	ITPRID1	0	688199	6.03983e+06	6.64	6.64	#DIV/0!	#DIV/0!
C9J177	Protein phosphatase 1 regulatory subunit 7 (Fragment) OS=Homo sapiens OX=9606 GN=PPP1R7 PE=1 SV=1	PPP1R7	0	704873	80601	6.64	6.64	#DIV/0!	#DIV/0!
C9JJ54	WD repeat and FYVE domain-containing protein 1 (Fragment) OS=Homo sapiens OX=9606 GN=WDFY1 PE=1 SV=1	WDFY1	0	737754	351088	6.64	6.64	#DIV/0!	#DIV/0!
O43865	S-adenosylhomocysteine hydrolase-like protein 1 OS=Homo sapiens OX=9606 GN=AHCYL1 PE=1 SV=2	AHCYL1	0	741932	152901	6.64	6.64	#DIV/0!	#DIV/0!
P40763	Signal transducer and activator of transcription 3 OS=Homo sapiens OX=9606 GN=STAT3 PE=1 SV=2	STAT3	0	784394	1.06179e+06	6.64	6.64	#DIV/0!	#DIV/0!
Q5TB25	Acidic (Leucine-rich) nuclear phosphoprotein 32 family, member E OS=Homo sapiens OX=9606 GN=ANP32E PE=1 SV=1	ANP32E	0	808258	304524	6.64	6.64	#DIV/0!	#DIV/0!
Q13257	Mitotic spindle assembly checkpoint protein MAD2A OS=Homo sapiens OX=9606 GN=MAD2L1 PE=1 SV=1	MAD2L1	0	832686	0	6.64		#DIV/0!	#DIV/0!
P11182	Lipoamide acyltransferase component of branched-chain alpha-keto acid dehydrogenase complex, mitochondrial OS=Homo sapiens OX=9606 GN=DBT PE=1 SV=3	DBT	0	835697	860329	6.64	6.64	#DIV/0!	#DIV/0!
Q96C90	Protein phosphatase 1 regulatory subunit 14B OS=Homo sapiens OX=9606 GN=PPP1R14B PE=1 SV=3	PPP1R14B	0	845219	0	6.64		#DIV/0!	#DIV/0!
Q9UGI8	Testin OS=Homo sapiens OX=9606 GN=TES PE=1 SV=1	TES	0	898974	133100	6.64	6.64	#DIV/0!	#DIV/0!
O43252	Bifunctional 3'-phosphoadenosine 5'-phosphosulfate synthase 1 OS=Homo sapiens OX=9606 GN=PAPSS1 PE=1 SV=2	PAPSS1	0	952913	180652	6.64	6.64	#DIV/0!	#DIV/0!
Q02750	Dual specificity mitogen-activated protein kinase kinase 1 OS=Homo sapiens OX=9606 GN=MAP2K1 PE=1 SV=2	MAP2K1	0	980996	176041	6.64	6.64	#DIV/0!	#DIV/0!
Q9Y4E8	Ubiquitin carboxyl-terminal hydrolase 15 OS=Homo sapiens OX=9606 GN=USP15 PE=1 SV=3	USP15	0	996116	283883	6.64	6.64	#DIV/0!	#DIV/0!
A0A087X295	WD repeat-containing protein 6 OS=Homo sapiens OX=9606 GN=WDR6 PE=1 SV=1	WDR6	0	1080668	100220	6.64	6.64	#DIV/0!	#DIV/0!
R4GNE6	NSFL1 cofactor p47 OS=Homo sapiens OX=9606 GN=NSFL1C PE=1 SV=1	NSFL1C	0	1.09466e+06	0	6.64		#DIV/0!	#DIV/0!
H0YMG7	Retinal dehydrogenase 2 OS=Homo sapiens OX=9606 GN=ALDH1A2 PE=1 SV=1	ALDH1A2	0	1.09828e+06	0	6.64		#DIV/0!	#DIV/0!
P27930	Interleukin-1 receptor type 2 OS=Homo sapiens OX=9606 GN=IL1R2 PE=1 SV=1	IL1R2	0	1.11001e+06	69004.7	6.64	6.64	#DIV/0!	#DIV/0!
A0A2R8YGH5	AP complex subunit sigma OS=Homo sapiens OX=9606 GN=AP1S1 PE=1 SV=1	AP1S1	0	1.11657e+06	0	6.64		#DIV/0!	#DIV/0!
P07225	Vitamin K-dependent protein S OS=Homo sapiens OX=9606 GN=PROS1 PE=1 SV=1	PROS1	0	1.11814e+06	235716	6.64	6.64	#DIV/0!	#DIV/0!
O95232	Luc7-like protein 3 OS=Homo sapiens OX=9606 GN=LUC7L3 PE=1 SV=2	LUC7L3	0	1.14061e+06	0	6.64		#DIV/0!	#DIV/0!
Q5T2N8	ATPase family AAA domain-containing protein 3C OS=Homo sapiens OX=9606 GN=ATAD3C PE=2 SV=2	ATAD3C	0	1.16085e+06	0	6.64		#DIV/0!	#DIV/0!
Q5VSL9	Striatin-interacting protein 1 OS=Homo sapiens OX=9606 GN=STRIP1 PE=1 SV=1	STRIP1	0	1.204e+06	0	6.64		#DIV/0!	#DIV/0!
Q9Y4B6	DDB1- and CUL4-associated factor 1 OS=Homo sapiens OX=9606 GN=DCAF1 PE=1 SV=3	DCAF1	0	1.22133e+06	281552	6.64	6.64	#DIV/0!	#DIV/0!
Q5TFE4	5'-nucleotidase domain-containing protein 1 OS=Homo sapiens OX=9606 GN=NT5DC1 PE=1 SV=1	NT5DC1	0	1.25966e+06	312844	6.64	6.64	#DIV/0!	#DIV/0!
Q92973	Transportin-1 OS=Homo sapiens OX=9606 GN=TNPO1 PE=1 SV=2	TNPO1	0	1.3704e+06	226217	6.64	6.64	#DIV/0!	#DIV/0!
O00519	Fatty-acid amide hydrolase 1 OS=Homo sapiens OX=9606 GN=FAAH PE=1 SV=2	FAAH	0	1.40419e+06	0	6.64		#DIV/0!	#DIV/0!
E9PK91	Bcl-2-associated transcription factor 1 OS=Homo sapiens OX=9606 GN=BCLAF1 PE=1 SV=1	BCLAF1	0	1.44144e+06	80046	6.64	6.64	#DIV/0!	#DIV/0!
P04080	Cystatin-B OS=Homo sapiens OX=9606 GN=CSTB PE=1 SV=2	CSTB	0	1.52472e+06	0	6.64		#DIV/0!	#DIV/0!
Q9HAU0	Pleckstrin homology domain-containing family A member 5 OS=Homo sapiens OX=9606 GN=PLEKHA5 PE=1 SV=1	PLEKHA5	0	1.55536e+06	95011.3	6.64	6.64	#DIV/0!	#DIV/0!
P16402	Histone H1.3 OS=Homo sapiens OX=9606 GN=H1-3 PE=1 SV=2	H1-3	0	1.63723e+06	0	6.64		#DIV/0!	#DIV/0!
Q96GD0	Pyridoxal phosphate phosphatase OS=Homo sapiens OX=9606 GN=PDXP PE=1 SV=2	PDXP	0	1.69569e+06	157836	6.64	6.64	#DIV/0!	#DIV/0!
P26583	High mobility group protein B2 OS=Homo sapiens OX=9606 GN=HMGB2 PE=1 SV=2	HMGB2	0	1.78275e+06	0	6.64		#DIV/0!	#DIV/0!
Q9Y6D9	Mitotic spindle assembly checkpoint protein MAD1 OS=Homo sapiens OX=9606 GN=MAD1L1 PE=1 SV=2	MAD1L1	0	1805447	381119	6.64	6.64	#DIV/0!	#DIV/0!
Q9UHV9	Prefoldin subunit 2 OS=Homo sapiens OX=9606 GN=PFDN2 PE=1 SV=1	PFDN2	0	1.93796e+06	312066	6.64	6.64	#DIV/0!	#DIV/0!
H3BQZ9	Adenine phosphoribosyltransferase OS=Homo sapiens OX=9606 GN=APRT PE=1 SV=1	APRT	0	2.03362e+06	0	6.64		#DIV/0!	#DIV/0!
Q9UGP8	Translocation protein SEC63 homolog OS=Homo sapiens OX=9606 GN=SEC63 PE=1 SV=2	SEC63	0	2.35118e+06	4912.17	6.64	6.64	#DIV/0!	#DIV/0!
E9PNJ7	Nucleosome assembly protein 1-like 4 (Fragment) OS=Homo sapiens OX=9606 GN=NAP1L4 PE=1 SV=1	NAP1L4	0	2.38582e+06	0	6.64		#DIV/0!	#DIV/0!
Q02543	60S ribosomal protein L18a OS=Homo sapiens OX=9606 GN=RPL18A PE=1 SV=2	RPL18A	0	2.68936e+06	0	6.64		#DIV/0!	#DIV/0!
F5GWH5	Dolichyl-diphosphooligosaccharide--protein glycosyltransferase subunit TMEM258 OS=Homo sapiens OX=9606 GN=TMEM258 PE=1 SV=1	TMEM258	0	2.94925e+06	46461.7	6.64	6.64	#DIV/0!	#DIV/0!
S4R344	N-terminal Xaa-Pro-Lys N-methyltransferase 1 OS=Homo sapiens OX=9606 GN=NTMT1 PE=1 SV=1	NTMT1	0	5.57936e+06	1.07976e+06	6.64	6.64	#DIV/0!	#DIV/0!
Q04323	UBX domain-containing protein 1 OS=Homo sapiens OX=9606 GN=UBXN1 PE=1 SV=2	UBXN1	0	0	11523.3		6.64	#DIV/0!	#DIV/0!
C9JLU1	DNA-directed RNA polymerases I, II, and III subunit RPABC3 (Fragment) OS=Homo sapiens OX=9606 GN=POLR2H PE=1 SV=8	POLR2H	0	0	14013.6		6.64	#DIV/0!	#DIV/0!
Q9BW60	Elongation of very long chain fatty acids protein 1 OS=Homo sapiens OX=9606 GN=ELOVL1 PE=1 SV=1	ELOVL1	0	0	14075.4		6.64	#DIV/0!	#DIV/0!
Q9BQ70	Transcription factor 25 OS=Homo sapiens OX=9606 GN=TCF25 PE=1 SV=1	TCF25	0	0	63870		6.64	#DIV/0!	#DIV/0!
Q96AB3	Isochorismatase domain-containing protein 2 OS=Homo sapiens OX=9606 GN=ISOC2 PE=1 SV=1	ISOC2	0	0	95000.9		6.64	#DIV/0!	#DIV/0!
Q96KA5	Cleft lip and palate transmembrane protein 1-like protein OS=Homo sapiens OX=9606 GN=CLPTM1L PE=1 SV=1	CLPTM1L	0	0	113700		6.64	#DIV/0!	#DIV/0!
P83111	Serine beta-lactamase-like protein LACTB, mitochondrial OS=Homo sapiens OX=9606 GN=LACTB PE=1 SV=2	LACTB	0	0	126282		6.64	#DIV/0!	#DIV/0!
Q86XX4	Extracellular matrix protein FRAS1 OS=Homo sapiens OX=9606 GN=FRAS1 PE=1 SV=2	FRAS1	0	0	131954		6.64	#DIV/0!	#DIV/0!
Q9ULX6	A-kinase anchor protein 8-like OS=Homo sapiens OX=9606 GN=AKAP8L PE=1 SV=4	AKAP8L	0	0	160038		6.64	#DIV/0!	#DIV/0!
H3BLY0	Cell surface hyaluronidase (Fragment) OS=Homo sapiens OX=9606 GN=CEMIP2 PE=1 SV=1	CEMIP2	0	0	192245		6.64	#DIV/0!	#DIV/0!
P55058	Phospholipid transfer protein OS=Homo sapiens OX=9606 GN=PLTP PE=1 SV=1	PLTP	0	0	197130		6.64	#DIV/0!	#DIV/0!
H0YFL9	DnaJ homolog subfamily B member 5 (Fragment) OS=Homo sapiens OX=9606 GN=DNAJB5 PE=1 SV=7	DNAJB5	0	0	228214		6.64	#DIV/0!	#DIV/0!
A5A3E0	POTE ankyrin domain family member F OS=Homo sapiens OX=9606 GN=POTEF PE=1 SV=2	POTEF	0	0	235852		6.64	#DIV/0!	#DIV/0!
P07996	Thrombospondin-1 OS=Homo sapiens OX=9606 GN=THBS1 PE=1 SV=2	THBS1	0	0	237801		6.64	#DIV/0!	#DIV/0!
Q8NCN5	Pyruvate dehydrogenase phosphatase regulatory subunit, mitochondrial OS=Homo sapiens OX=9606 GN=PDPR PE=1 SV=2	PDPR	0	0	241947		6.64	#DIV/0!	#DIV/0!
A0A3B3ISU0	Desmocollin-2 OS=Homo sapiens OX=9606 GN=DSC2 PE=1 SV=1	DSC2	0	0	266168		6.64	#DIV/0!	#DIV/0!
P00742	Coagulation factor X OS=Homo sapiens OX=9606 GN=F10 PE=1 SV=2	F10	0	0	280283		6.64	#DIV/0!	#DIV/0!
Q86Y07	Serine/threonine-protein kinase VRK2 OS=Homo sapiens OX=9606 GN=VRK2 PE=1 SV=3	VRK2	0	0	312235		6.64	#DIV/0!	#DIV/0!
M0QWZ7	Seryl-tRNA synthetase OS=Homo sapiens OX=9606 GN=SARS2 PE=1 SV=1	SARS2	0	0	340571		6.64	#DIV/0!	#DIV/0!
G3V325	ATP5MF-PTCD1 readthrough OS=Homo sapiens OX=9606 GN=ATP5MF-PTCD1 PE=4 SV=1	ATP5MF-PTCD1	0	0	355842		6.64	#DIV/0!	#DIV/0!
Q9NWV4	CXXC motif containing zinc binding protein OS=Homo sapiens OX=9606 GN=CZIB PE=1 SV=1	CZIB	0	0	442825		6.64	#DIV/0!	#DIV/0!
P61513	60S ribosomal protein L37a OS=Homo sapiens OX=9606 GN=RPL37A PE=1 SV=2	RPL37A	0	0	518000		6.64	#DIV/0!	#DIV/0!
Q8WTW3	Conserved oligomeric Golgi complex subunit 1 OS=Homo sapiens OX=9606 GN=COG1 PE=1 SV=1	COG1	0	0	559118		6.64	#DIV/0!	#DIV/0!
P45877	Peptidyl-prolyl cis-trans isomerase C OS=Homo sapiens OX=9606 GN=PPIC PE=1 SV=1	PPIC	0	0	606841		6.64	#DIV/0!	#DIV/0!
P02533	Keratin, type I cytoskeletal 14 OS=Homo sapiens OX=9606 GN=KRT14 PE=1 SV=4	KRT14	0	0	683396		6.64	#DIV/0!	#DIV/0!
M0R1U5	Myeloid zinc finger 1 OS=Homo sapiens OX=9606 GN=MZF1 PE=1 SV=1	MZF1	0	0	842745		6.64	#DIV/0!	#DIV/0!
Q53GS9	U4/U6.U5 tri-snRNP-associated protein 2 OS=Homo sapiens OX=9606 GN=USP39 PE=1 SV=2	USP39	0	0	1105219		6.64	#DIV/0!	#DIV/0!
			9.79837e+09	1.95537e+10	1.5772e+10
